# Spatial organization of the transcriptional regulatory network of *Saccharomyces cerevisiae*

**DOI:** 10.1101/509224

**Authors:** Dong-Qing Sun, Liu Tian, Bin-Guang Ma

## Abstract

Transcriptional regulatory network (TRN) is a directed complex network composed of all regulatory interactions between transcription factors and corresponding target genes. Recently, the three-dimensional (3D) genomics studies have shown that the 3D structure of the genome makes a difference to the regulation of gene transcription, which provides us with a novel perspective. In this study, we constructed the TRN of the budding yeast *Saccharomyces cerevisiae* and placed it in the context of 3D genome model. We analyzed the spatial organization of the yeast TRN on four levels: global feature, central nodes, hierarchical structure and network motifs. Our results suggested that the TRN of *S. cerevisiae* presents an optimized structure in space to adapt to functional requirement.

## Supplementary Data for "Spatial organization of the transcriptional regulatory network of *Saccharomyces cerevisiae*"

### Sheet: The yeast TRN
TF	TG	Direction	Distance
YLR403W	YLR048W	+	118.474
YDR423C	YKL002W	-	129.335
YMR021C	YDL234C	-	66.365
YLR403W	YDR050C	?	156.673
YDR253C	YLR438W	bound	109.636
YIL101C	YGR055W	binding enriched	46.579
YLR071C	YLL050C	binding enriched	35.488
YDR397C	YHR161C	binding enriched	119.442
YDR310C	YPL130W	-	57.133
YPL254W	YHR141C	+	37.844
YPR104C	YPL250C	binding enriched	50.002
YLR403W	YDL031W	?	153.807
YOR110W	YFL034W	binding enriched	86.332
YOL148C	YPL238C	+	118.633
YIL101C	YCR079W	binding enriched	39.797
YLR403W	YDR141C	?	129.07
YDL170W	YMR067C	binding enriched	48.799
YBR049C	YGL106W	binding enriched	83.306
YGR252W	YOR322C	binding enriched	62.183
YLR403W	YDR139C	-	130.582
YKL032C	YPL227C	+	106.962
YBR112C	YER092W	binding enriched	68.362
YDL005C	YBR082C	binding enriched	72.25
YMR164C	YIL011W	?	109.069
YDR259C	YER093C	binding enriched	76.714
YLR176C	YBR217W	binding enriched	65.736
YDR259C	YLR005W	binding enriched	125.651
YNL216W	YDR036C	binding enriched	74.362
YLR403W	YGR094W	+	88.331
YDL005C	YFR050C	binding enriched	30.134
YNL103W	YML107C	?	84.52
YER159C	YAL061W	binding enriched	90.266
YPL248C	YML100W	+	41.715
YPR086W	YNL160W	binding enriched	82.82
YDL005C	YDL160C-A	binding enriched	97.093
YDR259C	YOL125W	binding enriched	77.493
YBR049C	YOR275C	binding enriched	115.893
YIL101C	YBR010W	binding enriched	50.238
YIL101C	YJR046W	binding enriched	59.318
YPR052C	YGR205W	binding enriched	77.016
YOL148C	YJR015W	+	57.353
YBR049C	YKL203C	binding enriched	92.724
YNL330C	YMR135C	binding enriched	93.027
YNL216W	YLR060W	binding enriched	75.787
YDL005C	YER092W	binding enriched	79.986
YDR423C	YNL308C	-	50.177
YNL216W	YOL158C	binding enriched	31.132
YIL131C	YOR179C	binding enriched	73.523
YMR037C	YBR068C	binding enriched	68.544
YDL005C	YER076C	binding enriched	92.183
YIL101C	YJR011C	binding enriched	64.497
YJL127C	YLR445W	?	138.594
YPL075W	YPR004C	+	62.021
YNL216W	YPL174C	-	75.328
YLR223C	YOR234C	bound	137.768
YGR252W	YFR044C	binding enriched	110.263
YDR259C	YIR002C	binding enriched	134.908
YER040W	YHL020C	binding enriched	67.333
YBR049C	YMR292W	binding enriched	63.461
YNL216W	YPR161C	binding enriched	71.818
YLR403W	YLR222C	?	29.565
YOL108C	YHR025W	binding enriched	88.486
YOR174W	YGR274C	binding enriched	84.495
YER040W	YOR032C	binding enriched	46.884
YBR049C	YFL016C	binding enriched	72.3
YDL005C	YIL113W	binding enriched	68.737
YLR071C	YOL119C	binding enriched	91.272
YGR252W	YCL026C-B	binding enriched	100.712
YKR099W	YJR148W	+	60.41
YIL101C	YIL148W	binding enriched	28.543
YIL131C	YER187W	binding enriched	43.592
YIL101C	YPL244C	binding enriched	70.173
YLR071C	YDR197W	binding enriched	120.317
YGR252W	YKL209C	binding enriched	78.946
YPL075W	YKL004W	+	72.914
YEL009C	YEL009C	?	0
YOL148C	YDL083C	+	81.084
YPL075W	YMR107W	-	26.98
YPL254W	YOR385W	+	82.816
YNL236W	YHR219W	+	137.583
YBR112C	YMR120C	binding enriched	60.597
YNL236W	YKL191W	+	44.379
YNL103W	YOL052C-A	?	55.737
YCL058W-A	YGR082W	binding enriched	56.163
YLR176C	YBR069C	binding enriched	93.49
YKL185W	YNR045W	binding enriched	93.724
YIL131C	YAR019C	binding enriched	85.378
YHR084W	YLR120C	+	70.729
YOR110W	YBR216C	binding enriched	108.078
YIL101C	YER074W-A	binding enriched	38.848
YDR443C	YML100W	-	70.587
YOR174W	YGL112C	binding enriched	81.435
YJL127C	YGL064C	?	50.369
YHR058C	YOR007C	binding enriched	83.288
YIL101C	YOR244W	binding enriched	73.339
YIR018W	YJR120W	?	66.386
YNL216W	YDR343C	binding enriched	78.513
YJL127C	YHR203C	+	87.269
YBR083W	YAR009C	+	100.53
YBR049C	YDR050C	binding enriched	65.705
YDR392W	YJR028W	+	120.339
YHL020C	YHR018C	-	10.856
YPR086W	YDL110C	binding enriched	39.657
YLR098C	YLR157W-E	binding enriched	73.357
YDR259C	YJL034W	binding enriched	109.981
YIL101C	YJR059W	binding enriched	55.722
YNL103W	YMR037C	?	99.046
YIL131C	YGR013W	binding enriched	51.578
YEL009C	YLR279W	?	167.781
YDR448W	YGL062W	binding enriched	96.24
YPL075W	YKL096W-A	+	75.332
YDR207C	YER064C	binding enriched	108.807
YGR252W	YBR070C	binding enriched	51.969
YLR451W	YER157W	binding enriched	92.631
YDR259C	YOR141C	+	65.732
YDR392W	YMR027W	binding enriched	101.686
YBR083W	YHR152W	+	20.24
YOR028C	YLR266C	binding enriched	168.561
YDR310C	YNL318C	-	75.566
YDR207C	YER056C	binding enriched	105.968
YGR252W	YDL080C	binding enriched	92.557
YIL101C	YKR058W	binding enriched	78.026
YPR133C	YDR155C	binding enriched	36.506
YNL236W	YOR321W	+	45.978
YML007W	YIR017C	binding enriched	28.074
YGL073W	YIL117C	+	23.345
YOR110W	YFR049W	binding enriched	67.525
YNL257C	YCR021C	+	109.642
YCR084C	YPL231W	+	70.476
YBR081C	YPR154W	binding enriched	81.447
YOR344C	YIL082W	+	91.17
YNL216W	YCL040W	+	97.617
YBR240C	YOL078W	-	95.399
YGL073W	YGR155W	+	44.505
YPR086W	YOL155C	binding enriched	104.052
YIR018W	YOR178C	?	113.076
YER159C	YMR090W	binding enriched	86.401
YLR403W	YOR071C	-	161.093
YER111C	YNL320W	binding enriched	71.138
YDR169C	YNL242W	+	89.848
YDL005C	YNR037C	binding enriched	58.831
YLR403W	YCR072C	?	125.423
YOR110W	YJL143W	binding enriched	67.796
YML007W	YLR097C	binding enriched	70.346
YDR423C	YML052W	+	102.432
YLR403W	YDL052C	?	156.783
YNL236W	YKL080W	+	47.045
YCR084C	YGR161C	binding enriched	60.395
YDL005C	YOR394C-A	binding enriched	132.743
YKR099W	YBL005W-B	-	66.778
YIL101C	YJR005C-A	binding enriched	61.25
YOL148C	YJR028W	+	46.172
YGL073W	YGR250C	+	47.207
YDR259C	YFR023W	binding enriched	124.853
YDL170W	YGR075C	binding enriched	120.784
YML007W	YNL237W	-	98.215
YGL071W	YGL055W	-	12.574
YDL170W	YBR221W-A	binding enriched	98.387
YDL005C	YIL145C	binding enriched	76.446
YGR252W	YAL025C	binding enriched	112.001
YDR463W	YLR162W	-	118.291
YIL131C	YLR247C	binding enriched	100.377
YCR084C	YDR385W	+	111
YNL216W	YMR186W	+	94.173
YLR403W	YMR077C	-	150.466
YOR028C	YDL175C	+	63.458
YCR084C	YJR147W	+	79.896
YLR403W	YDR064W	+	159.523
YER040W	YKL170W	binding enriched	67.598
YOL148C	YDL136W	+	71.727
YDR259C	YPL098C	binding enriched	67.759
YML007W	YBR188C	binding enriched	103.581
YOR032C	YOR160W	+	70.284
YKR099W	YCL030C	+	68.175
YDL170W	YIL052C	binding enriched	118.154
YDR392W	YDR173C	binding enriched	53.887
YIR018W	YPL192C	?	101.754
YIR018W	YHR136C	-	86.667
YPR086W	YMR084W	binding enriched	10.439
YOR174W	YGL010W	binding enriched	110.603
YPL075W	YDL126C	+	73.175
YNL103W	YOR085W	?	50.641
YBR240C	YJR004C	-	118.668
YLR403W	YLR312W-A	?	18.755
YNL216W	YER156C	+	39.92
YOR110W	YEL073C	binding enriched	104.018
YOR028C	YKL177W	+	46.791
YMR182C	YLR178C	-	119.851
YJR127C	YOR010C	binding enriched	55.53
YPR104C	YDL075W	binding enriched	30.123
YOR344C	YDR365W-B	+	76.738
YDR146C	YIL116W	binding enriched	78.736
YOR110W	YDL063C	binding enriched	59.019
YNL216W	YML128C	-	51.896
YBR083W	YLR042C	+	67.547
YNL216W	YPR044C	+	76.707
YPR086W	YMR175W	binding enriched	38.223
YIL101C	YOR130C	binding enriched	78.751
YPR086W	YNL008C	binding enriched	87.66
YIL131C	YBR074W	binding enriched	44.134
YBR112C	YJL077C	binding enriched	109.35
YDR463W	YNL193W	binding enriched	58.065
YDR259C	YPL085W	binding enriched	72.958
YNL236W	YDR210W-A	+	75.755
YNL216W	YHL015W	+	97.297
YPR086W	YKL162C	binding enriched	61.512
YDL005C	YGL221C	binding enriched	110.059
YPR086W	YDL238C	binding enriched	56.731
YLR403W	YPR112C	?	146.841
YPL075W	YKL192C	+	75.253
YLR403W	YEL040W	-	144.875
YPL075W	YJR117W	+	82.785
YLR176C	YML028W	binding enriched	151.579
YOR110W	YOR108W	binding enriched	2.049
YJL127C	YCR098C	?	107.74
YIL036W	YDR098C-A	+	107.66
YOR174W	YHR007C-A	binding enriched	111.646
YDL005C	YNL097C	binding enriched	100.208
YIL036W	YPL145C	+	84.84
YOL004W	YEL065W	-	58.45
YDR423C	YGL011C	-	123.377
YOR174W	YGR267C	binding enriched	88.155
YCR084C	YGL245W	+	79.339
YGR104C	YGR279C	binding enriched	38.504
YDR463W	YLR095C	binding enriched	90.306
YOR110W	YLL056C	binding enriched	78.505
YGL073W	YOR277C	+	85.633
YDL005C	YOL039W	binding enriched	48.325
YDL020C	YFL014W	-	21.337
YIL101C	YMR161W	binding enriched	72.408
YDL005C	YDR034C	binding enriched	47.549
YNL236W	YLL010C	+	84.579
YIL131C	YPR183W	binding enriched	84.19
YNL330C	YNL298W	binding enriched	23.492
YNL216W	YLR249W	+	131.887
YBR049C	YGL040C	binding enriched	68.073
YOR174W	YLR017W	binding enriched	98.69
YCR081W	YNL055C	-	75.413
YMR037C	YJL158C	binding enriched	105.402
YGR252W	YBR273C	binding enriched	30.915
YDR392W	YBL074C	binding enriched	101.164
YDL005C	YJL216C	binding enriched	91.034
YLR176C	YML116W	binding enriched	120.436
YIL101C	YHR197W	binding enriched	45.813
YDL005C	YLR120C	binding enriched	86.137
YDR123C	YPL041C	binding enriched	69.339
YDR253C	YLR281C	bound	125.562
YDR463W	YLR318W	binding enriched	112.831
YJL127C	YLR339C	+	140.288
YOR174W	YKR088C	binding enriched	84.514
YPR104C	YAL039C	binding enriched	84.716
YPL075W	YBR143C	+	56.495
YDR253C	YNL014W	bound	128.492
YER040W	YBR274W	binding enriched	90.185
YDR207C	YML101C	binding enriched	57.982
YOL148C	YMR046W-A	+	97.38
YPL254W	YLR441C	+	89.127
YOR174W	YNL255C	binding enriched	26.522
YDR463W	YMR255W	binding enriched	60.741
YHR058C	YOL005C	binding enriched	72.849
YDR123C	YER021W	binding enriched	105.858
YNL103W	YDR040C	?	102.969
YGR252W	YPR054W	binding enriched	93.309
YNL216W	YEL073C	binding enriched	79.765
YOR344C	YMR046C	+	118.594
YDL005C	YNR015W	binding enriched	36.975
YCR084C	YML058W-A	-	51.201
YGL073W	YHR216W	+	76.533
YMR042W	YCL040W	-	75.145
YDL005C	YHL029C	binding enriched	36.926
YDR392W	YPL232W	binding enriched	70.189
YIL101C	YJL050W	binding enriched	48.468
YIL131C	YKL146W	binding enriched	81.202
YNL199C	YDL021W	-	59.853
YGR252W	YCR102C	binding enriched	89.077
YDR392W	YDR510W	binding enriched	13.89
YIL131C	YLR285C-A	binding enriched	107.11
YCR084C	YHR214C-B	+	50.413
YLR176C	YDR464W	binding enriched	122.999
YLR403W	YDL070W	-	154.657
YLR098C	YFR015C	-	71.024
YIL131C	YCR071C	binding enriched	50.872
YBR083W	YGR161W-A	+	45.46
YER111C	YDR046C	binding enriched	89.975
YEL009C	YAR064W	?	40.297
YLR403W	YKL178C	?	160.691
YGR252W	YDR037W	binding enriched	94.083
YIL101C	YOR195W	binding enriched	70.439
YJL056C	YGL258W	+	73.072
YIL101C	YKL222C	binding enriched	80.781
YNL103W	YNL191W	?	35.288
YNL330C	YGR279C	binding enriched	65.78
YOR110W	YKL106W	binding enriched	32.928
YBR112C	YDR517W	binding enriched	99.008
YGL073W	YIL053W	+	28.407
YOL148C	YHR137W	+	122.367
YML007W	YDL215C	binding enriched	95.032
YNL236W	YDR238C	+	78.008
YJL127C	YBL082C	?	81.304
YBR081C	YPL026C	binding enriched	73.913
YLR403W	YNL247W	?	129.069
YJL127C	YGL135W	+	44.654
YNL236W	YDR331W	+	74.705
YML007W	YOR223W	binding enriched	129.594
YGL013C	YPR158C-C	-	93.297
YLR071C	YPL223C	binding enriched	87.992
YGR104C	YER104W	binding enriched	46.705
YML007W	YNL084C	-	100.606
YNL216W	YOR096W	+	27.26
YLR176C	YJL177W	binding enriched	134.444
YDR207C	YLR156C-A	binding enriched	119.666
YNL216W	YCR087C-A	+	85.383
YLR403W	YBR271W	?	61.26
YLR451W	YMR315W-A	binding enriched	87.378
YLR176C	YNL095C	binding enriched	114.999
YPR104C	YNL036W	binding enriched	102.643
YPL075W	YKL191W	+	74.923
YNL236W	YPL049C	+	106.551
YPL075W	YMR243C	+	56.892
YLR403W	YLR270W	?	18.272
YGR116W	YHR138C	binding enriched	49.545
YGL035C	RDN25-1	-	75.829
YIL131C	YDL173W	binding enriched	88.684
YBR112C	YIL045W	binding enriched	69.18
YBR049C	YLR229C	binding enriched	114.403
YPL075W	YLR172C	+	134.482
YJL127C	YOR378W	?	62.462
YLR071C	YDR380W	binding enriched	119.34
YGR252W	YDR490C	binding enriched	59.434
YLR176C	YHR190W	binding enriched	88.062
YJL127C	YOL143C	+	35.666
YLR403W	YDR351W	?	114.935
YDL170W	YDL019C	binding enriched	87.658
YPL139C	YML107C	-	20.231
YIR018W	YJL218W	?	90.455
YGR252W	YJL166W	binding enriched	74.51
YER040W	YLR185W	-	121.655
YDR392W	YKL086W	binding enriched	83.771
YLR403W	YCR087C-A	+	129.153
YGL013C	YPR190C	-	96.064
YIL036W	YIL078W	+	34.226
YIL131C	YNL074C	binding enriched	37.619
YGR252W	YKL150W	binding enriched	97.974
YHL020C	YOR034C	+	63.306
YIR018W	YBR076W	?	81.748
YGR252W	YDR158W	binding enriched	92.24
YBR049C	YMR202W	+	62.605
YDR392W	YHL007C	binding enriched	145.157
YLR403W	YMR049C	+	158.153
YGR252W	YDR178W	binding enriched	94.201
YGR252W	YEL065W	binding enriched	68.69
YOR028C	YOR210W	-	74.033
YMR037C	YNL231C	binding enriched	78.212
YEL009C	YOR062C	?	78.765
YER159C	YGL062W	binding enriched	49.264
YDR392W	YHR071W	+	97.799
YGR116W	YLL039C	binding enriched	64.351
YIL131C	YBR259W	binding enriched	54.204
YBR049C	YDL072C	binding enriched	74.36
YKL112W	YML040W	+	65.307
YNL236W	YBR066C	-	87.686
YFL031W	YLR214W	+	156.299
YDR463W	YDL176W	binding enriched	41.954
YMR037C	YMR316W	+	72.872
YNL236W	YDR261C-C	+	85.739
YIL131C	YAL026C	binding enriched	69.95
YIL101C	YOR145C	binding enriched	79.954
YJL127C	YBR191W	+	102.245
YDR463W	YDL023C	+	106.571
YPR086W	YGR008C	binding enriched	78.035
YPR086W	YBL101C	binding enriched	88.122
YDR392W	YDR249C	binding enriched	28.801
YLR071C	YNL178W	binding enriched	74.372
YBR049C	YJL076W	binding enriched	96.973
YER111C	YLR467W	-	91.918
YLR403W	YCR089W	-	130.798
YNL216W	YMR027W	+	73.907
YJL127C	YPL257W-A	-	107.205
YDR392W	YKL063C	binding enriched	86.717
YPL075W	YPR074C	+	25.432
YIL131C	YOR166C	binding enriched	88.636
YDL005C	YJL126W	binding enriched	82.107
YDR207C	YIR037W	-	116.394
YDR259C	YLR096W	binding enriched	95.546
YNL216W	YHR174W	+	84.775
YJL127C	YMR244W	?	111.702
YGR252W	YPL015C	binding enriched	110.459
YLR176C	YJL004C	binding enriched	162.623
YJL056C	YGL256W	+	73.971
YIL036W	YOL016C	+	59.746
YPR086W	YKL052C	binding enriched	44.015
YHR206W	YGL062W	binding enriched	50.792
YPR086W	YKL094W	binding enriched	52.693
YDR207C	YKR009C	-	106.44
YLR403W	YOL082W	?	132.225
YCL055W	YLR303W	+	144.172
YOL148C	YER156C	+	60.776
YDR463W	YPR100W	binding enriched	86.796
YDR259C	YER048W-A	binding enriched	108.556
YDR463W	YDR026C	binding enriched	88.714
YLR098C	YGR027W-B	binding enriched	42.371
YNL216W	YJL137C	+	35.91
YCR084C	snR54	+	52.841
YDR397C	YGR211W	binding enriched	75.946
YGR104C	YDR051C	binding enriched	92.086
YDR259C	YGL093W	binding enriched	111.891
YJL127C	YJL195C	?	41.738
YOR174W	YFL057C	binding enriched	64.107
YHL020C	YBR006W	-	22.039
YIR018W	YIL144W	?	67.159
YLR071C	YHR109W	binding enriched	69.743
YNL216W	YNL068C	binding enriched	35.655
YOL148C	YLR448W	+	155.454
YHR058C	YKL195W	binding enriched	90.572
YIL101C	YNL186W	binding enriched	43.209
YDL170W	YJL158C	binding enriched	88.473
YDR259C	YDR080W	binding enriched	44.304
YOR174W	YLR204W	binding enriched	141.36
YIL101C	YGL175C	binding enriched	49.969
YDR207C	YHR079C-A	binding enriched	73.49
YGR104C	YBR173C	binding enriched	31.443
YNL199C	YLR410W-A	-	134.649
YDR463W	YBL033C	binding enriched	114.557
YDR397C	YEL017C-A	binding enriched	150.789
YPR086W	YPR040W	binding enriched	14.847
YIL131C	YNR030W	binding enriched	64.019
YIL131C	YCR060W	binding enriched	50.093
YPL075W	YOL039W	+	79.52
YDR207C	YBR126C	binding enriched	78.782
YJL056C	YNR071C	binding enriched	27.274
YDR392W	YBR196C	binding enriched	84.041
YOL148C	YIR011C	+	98.019
YPL075W	YFL002W-B	-	77.545
YLR403W	YLL021W	?	154.211
YOL148C	YIL009W	+	97.304
YLR403W	YOR162C	-	141.56
YDR392W	YIL116W	binding enriched	93.359
YDL005C	YIL114C	binding enriched	69.08
YBL008W	YNL160W	-	94.027
YHR058C	YGR058W	binding enriched	68.228
YOR110W	YOR098C	binding enriched	3.866
YNL216W	YMR096W	-	80.909
YPL254W	YOL014W	+	104.62
YJL127C	YDR210W-A	-	107.131
YBR049C	YIL147C	-	65.25
YNL068C	YDR153C	binding enriched	104.761
YIR018W	YDR293C	binding enriched	132.749
YNL103W	YJR010W	?	72.906
YIL131C	YBL055C	binding enriched	35.332
YGL073W	YER036C	+	41.184
YLR403W	YDL021W	?	159.302
YDR207C	YNL030W	binding enriched	126.707
YDR207C	YPR158W	binding enriched	37.576
YJL127C	YDR447C	+	92.588
YBR049C	YLR114C	binding enriched	54.905
YLR418C	YNR074C	+	148.659
YGR252W	YPR133W-A	binding enriched	103.29
YML007W	YER069W	+	98.187
YOR174W	YOR009W	binding enriched	99.574
YGL073W	YOR293W	+	86.091
YNL216W	YGR254W	+	72.65
YGL073W	YMR145C	+	101.718
YBR049C	YCR034W	+	21.501
YJL127C	YOR323C	+	71.451
YML007W	YML026C	binding enriched	23.302
YMR037C	YDR487C	binding enriched	86.157
YIL101C	YPL248C	binding enriched	66.634
YOR110W	YER180C-A	binding enriched	76.028
YML007W	YGR209C	+	104.876
YGR252W	YGR244C	binding enriched	13.155
YDR392W	YKR013W	+	120.74
YKL112W	YOR230W	+	65.293
YPR065W	YMR319C	-	71.972
YLR403W	YMR186W	?	116.426
YIL036W	YLR179C	+	123.819
YLR098C	YDR316W-B	binding enriched	102.551
YML007W	YLL049W	binding enriched	51.917
YPR086W	YDR330W	binding enriched	66.595
YDR259C	YMR305C	binding enriched	42.807
YHR058C	YNL300W	binding enriched	115.499
YNL216W	YLR379W	+	136.026
YCR084C	YML040W	+	42.198
YNL103W	YHR183W	?	84.341
YBR049C	YIL162W	+	72.114
YNL330C	YPR102C	binding enriched	101.761
YBR049C	YDL039C	binding enriched	66.326
YOR174W	YAL044W-A	binding enriched	94.847
YLR403W	YPL260W	-	102.85
YLR176C	YDR347W	binding enriched	123.911
YGL073W	YMR108W	+	103.52
YOL108C	YNL156C	binding enriched	29.459
YNL236W	YAL038W	+	70.83
YLR403W	YER173W	-	97.978
YPR052C	YER104W	binding enriched	69.824
YJL127C	YOL119C	?	46.27
YDR423C	YBR157C	+	65.714
YIL101C	YPL056C	binding enriched	73.246
YOR174W	YDL038C	binding enriched	72.858
YLR176C	YNL274C	binding enriched	111.925
YGR252W	YGL246C	binding enriched	18.521
YIR018W	YGL094C	binding enriched	78.567
YNL103W	YAR035W	?	99.797
YBR049C	YBL105C	binding enriched	42.193
YLR403W	YCR097W-A	-	133.441
YIL131C	YAR023C	binding enriched	87.26
YPL075W	YLR441C	+	132.23
YHR041C	YIL051C	+	56.062
YHL027W	YMR319C	+	98.57
YEL009C	YML012C-A	?	46.171
YLR176C	YMR298W	binding enriched	97.674
YDR463W	YMR018W	binding enriched	105.083
YPL254W	YJL158C	+	110.139
YER159C	YDL046W	binding enriched	84.724
YIL101C	YLL018C	binding enriched	45.976
YIL101C	YAL065C	binding enriched	70.313
YJL056C	YBR048W	binding enriched	104.034
YIL036W	YNL284C-A	+	100.512
YNL216W	YCL009C	+	106.604
YOR110W	YDL202W	binding enriched	37.273
YPL177C	YLR214W	+	99.49
YPR104C	YBL027W	binding enriched	68.286
YOR110W	YGL172W	binding enriched	82.91
YMR042W	YOR150W	+	86.047
YOL148C	YAL003W	+	101.011
YNL216W	YBR196C	+	91.878
YPR133C	YKR031C	binding enriched	51.995
YPL075W	YEL037C	+	95.637
YEL009C	YOR383C	-	113.936
YBR083W	YAL007C	+	90.932
YDR423C	YBL061C	-	101.374
YJL127C	YLR326W	?	140.243
YPL075W	YDR388W	+	96.015
YEL009C	YLR080W	?	62.91
YLR176C	YLL052C	binding enriched	123.306
YER159C	YLR304C	binding enriched	98.42
YDR463W	YDL184C	binding enriched	38.01
YLR403W	YMR194W	+	116.494
YGL073W	YMR120C	+	97.623
YDL170W	YPL009C	binding enriched	98.808
YPL075W	YBR196C-A	binding enriched	65.821
YPL075W	YML024W	+	43.556
YDR207C	YKL163W	binding enriched	66.703
YNL330C	YPL016W	binding enriched	123.737
YDL020C	YNL146W	+	86.05
YGL073W	YFL026W	+	83.454
YIL131C	YKL032C	binding enriched	85.182
YEL009C	YGL152C	?	96.654
YDR207C	YHL030W	binding enriched	102.304
YLR403W	YOR320C	-	106.287
YGL073W	YML100W	+	75.743
YER040W	YCR069W	binding enriched	65.59
YEL009C	YML066C	?	83.959
YIL131C	YHR086W-A	binding enriched	63.546
YCR084C	YGL234W	+	91.161
YER111C	YBL111C	-	46.282
YML007W	YMR183C	binding enriched	90.881
YHL020C	YDR497C	-	107.534
YBR083W	YJR028W	+	91.63
YLR403W	YGL028C	-	133.253
YIL036W	YOR204W	+	111.227
YOR038C	YBR045C	-	86.31
YPR086W	YMR303C	binding enriched	58.118
YCR084C	YHL050C	+	35.857
YOR174W	YDR518W	binding enriched	34.135
YGL073W	YNL036W	-	64.721
YNL068C	YJR045C	binding enriched	44.6
YNL236W	YDR292C	+	77.001
YIL131C	YBR242W	binding enriched	56.475
YOR110W	YGR132C	binding enriched	85.756
YJL127C	YNL030W	+	46.499
YMR037C	YOR068C	binding enriched	62.691
YBR112C	YOL032W	binding enriched	104.428
YML007W	YGR130C	-	92.281
YPL075W	YOR280C	+	112.43
YNL103W	YHR071W	?	94.678
YLR403W	YGR087C	+	91.366
YJL127C	YCR083W	?	82.13
YDR392W	YCL025C	binding enriched	136.098
YBR081C	YNL098C	binding enriched	84.829
YDR392W	YMR240C	binding enriched	61.109
YML007W	YLR154C	binding enriched	114.88
YOR110W	YHR214C-C	binding enriched	139.232
YGL073W	YLR413W	+	102.366
YOR174W	YER083C	binding enriched	63.345
YDL170W	YMR164C	binding enriched	71.082
YPL254W	YBR012W-B	+	89.706
YPR086W	YOR292C	binding enriched	100.767
YIL101C	YGL241W	binding enriched	56.88
YLR403W	YLR186W	?	30.82
YLR403W	YGL225W	-	70.043
YIL101C	YPL140C	binding enriched	47.086
YOR110W	YGL032C	binding enriched	86.601
YCR084C	YFL026W	+	49.016
YER111C	YFR015C	-	86.894
YEL009C	YPL111W	?	111.633
YLR403W	YNL149C	-	124.017
YIL101C	YLR081W	binding enriched	33.753
YER040W	YOR285W	-	75.065
YDR463W	YGR235C	+	67.657
YDR463W	YOR034C	+	88.987
YDR463W	YFR030W	-	126.998
YPL075W	YGR038W	+	79.914
YDR392W	YLR256W-A	+	126.595
YOR174W	YDR529C	binding enriched	27.327
YIL036W	YLL045C	+	25.014
YIL101C	YGL023C	binding enriched	26.319
YDR207C	YJR006W	binding enriched	119.321
YBR049C	YJL144W	binding enriched	101.091
YOR363C	YDL136W	-	67.31
YJR127C	YLL009C	binding enriched	60.919
YIL131C	YIL090W	binding enriched	20.366
YLR403W	YJL148W	?	123.176
YPR086W	YJR059W	binding enriched	84.971
YEL009C	Q0297	?	nan
YLR403W	YGL076C	+	98.279
YDL106C	YPL019C	+	69.166
YDL005C	YBR047W	binding enriched	70.47
YLR451W	YBR205W	binding enriched	73.152
YLR071C	YNR001C	binding enriched	69.824
YOR174W	YER041W	binding enriched	79.862
YGR252W	YGL113W	binding enriched	42.868
YLR176C	YLR002C	binding enriched	160.002
YDR463W	YKL023W	binding enriched	119.474
YDL005C	YOR196C	binding enriched	107.627
YDR259C	YCL001W-B	binding enriched	140.509
YJL056C	YKL175W	+	62.847
YJL127C	YLR148W	?	77.802
YIL036W	YLR142W	-	61.19
YIL101C	YNL162W	binding enriched	48.148
YPL075W	YER041W	+	88.971
YLR223C	YEL054C	bound	126.14
YLR403W	YIR009W	-	174.271
YOL004W	YPR069C	+	63.505
YDR392W	YDR210W	binding enriched	33.601
YOR110W	YHR051W	binding enriched	109.917
YMR037C	YBR024W	binding enriched	54.834
YML007W	YBL032W	binding enriched	46.142
YDR259C	YIL121W	binding enriched	89.142
YDR392W	YBR244W	+	95.346
YJL127C	YMR006C	?	76.693
YIL036W	YOR215C	-	116.047
YDL170W	YBR039W	binding enriched	112.939
YJL127C	YLR167W	+	120.134
YOR174W	YJR017C	binding enriched	92.446
YOR110W	YKL209C	binding enriched	28.715
YLR071C	YJR117W	binding enriched	65.45
YER159C	YJR006W	binding enriched	95.455
YGL073W	YIL140W	+	17.969
YIL101C	YOR243C	binding enriched	72.92
YNL103W	YLR327C	?	131.181
YCR084C	YGR090W	+	47.004
YOL148C	YHR071W	+	107.703
YDL170W	YJR008W	binding enriched	96.19
YIL036W	YHR188C	+	67.387
YLR176C	YPL204W	binding enriched	114.44
YMR223W	YBR085C-A	binding enriched	55.009
YNL068C	YPL026C	binding enriched	93.921
YMR070W	YGL032C	-	87.302
YGR252W	YEL011W	binding enriched	109.926
YIL131C	YLR222C	binding enriched	101.803
YML007W	YLR042C	binding enriched	78.667
YDL005C	YDR260C	binding enriched	119.334
YNL103W	YLR235C	?	124.024
YDR259C	YOR124C	binding enriched	66.539
YIL101C	YDR011W	binding enriched	45.864
YNL236W	YJL111W	+	28.469
YJR060W	YMR250W	-	109.873
YIL131C	YBR216C	binding enriched	54.716
YHL020C	YNL256W	-	114.65
YIL101C	YOL166W-A	binding enriched	55.787
YJR127C	YDR084C	binding enriched	49.163
YIL101C	YBL015W	binding enriched	39.381
YDR259C	YDR051C	binding enriched	66.102
YGR252W	YOR186W	binding enriched	80.89
YOR174W	YDL039C	binding enriched	72.858
YOL004W	YER044C	-	58.061
YIL131C	YGR035W-A	binding enriched	39.236
YER159C	YNL241C	binding enriched	44.377
YIL101C	YJL158C	binding enriched	54.653
YDR259C	YCR043C	binding enriched	101.045
YDR207C	YIL114C	-	93.14
YDR463W	YML129C	binding enriched	68.601
YDR253C	YML091C	bound	66.707
YEL009C	YMR195W	?	121.739
YJL127C	snR190	?	17.898
YER111C	YEL017C-A	binding enriched	80.627
YLR403W	YGR158C	?	68.671
YIR018W	YNR020C	?	36.292
YBR049C	YLR308W	binding enriched	110.105
YLR403W	YKL205W	?	137.336
YDR463W	YBR143C	binding enriched	83.436
YIL036W	YKR059W	+	95.701
YOL004W	YJL088W	-	65.158
YLR176C	YPR081C	binding enriched	148.842
YML007W	YFR040W	-	33.975
YNL103W	YGL125W	?	39.672
YGL073W	YBR286W	+	68.855
YOR174W	YIR011C	binding enriched	121.053
YGR252W	YKR072C	binding enriched	116.717
YDL020C	YNL160W	-	80.309
YIL101C	YOR327C	binding enriched	83.955
YDR463W	YHL047C	-	121.086
YJL127C	YEL054C	+	46.253
YNL216W	YGR253C	binding enriched	71.209
YBR049C	YNL221C	binding enriched	88.626
YLR176C	YIR038C	binding enriched	144.237
YIL131C	YDR392W	binding enriched	98.032
YDR392W	YCR102C	binding enriched	129.663
YOR174W	YGL153W	binding enriched	80.413
YPR086W	YPL004C	binding enriched	66.981
YOR110W	YCL027W	binding enriched	100.414
YDR259C	YIL148W	binding enriched	105.017
YDR259C	YDR351W	binding enriched	17.236
YOR174W	YLR099W-A	binding enriched	87.59
YKR099W	YGR027W-A	-	89.463
YOR110W	YJL065C	binding enriched	52.986
YER159C	YJR096W	binding enriched	53.614
YIL131C	YNL185C	binding enriched	48.694
YNL216W	YJL012C	+	75.515
YGR252W	YDL157C	binding enriched	94.842
YBR081C	YLR327C	binding enriched	93.644
YPL075W	YDR353W	+	91.738
YDL170W	YDR182W-A	binding enriched	49.505
YBR049C	YBR249C	+	50.751
YDR397C	YJR006W	binding enriched	134.402
YDR259C	YBL104C	binding enriched	120.308
YGR116W	YBR249C	binding enriched	25.388
YML007W	YHR042W	binding enriched	41.337
YOR174W	YOL043C	binding enriched	66.875
YPL254W	YMR038C	+	69.812
YIL131C	YBR132C	binding enriched	66.719
YIL131C	YLR043C	binding enriched	30.996
YGR252W	YDR054C	binding enriched	100.695
YIL101C	YGR008C	binding enriched	48.369
YPL254W	YMR045C	+	63.743
YIR018W	YML131W	?	73.988
YDR169C	YCL027W	+	109.078
YLR403W	YMR119W-A	+	134.224
YLR451W	YHR208W	+	101.196
YHR084W	YGL147C	binding enriched	88.861
YDR423C	YNR009W	+	131.571
YJR140C	YGR108W	+	78.838
YGR252W	YBR137W	binding enriched	52.213
YLR403W	YPL221W	?	94.353
YIL101C	YKL058W	binding enriched	57.314
YNL068C	YLR152C	binding enriched	72.237
YDR253C	YER088C	bound	75.442
YDR259C	YOR369C	binding enriched	68.487
YMR037C	YIL089W	binding enriched	61.138
YGR252W	YDR152W	binding enriched	90.688
YBR049C	YER085C	binding enriched	74.772
YBR049C	YFR052W	+	88.537
YPR086W	YJR006W	binding enriched	85.204
YDR259C	YLR157C	binding enriched	118.352
YDL005C	YGR037C	binding enriched	65.432
YNL199C	YOR393W	+	65.725
YNL103W	YHR007C	?	96.442
YIL101C	YGL070C	binding enriched	31.357
YGL181W	YPL257W-A	+	75.243
YBR049C	YOR237W	binding enriched	115.073
YEL009C	YHR022C	?	50.799
YOL148C	YLR355C	+	160.49
YIR018W	YOR275C	binding enriched	125.582
YLR014C	YOR034C	+	42.687
YPR086W	YDR171W	binding enriched	42.054
YGL073W	YJR015W	+	86.216
YGR116W	YNL079C	binding enriched	74.312
YOR110W	YPL101W	binding enriched	95.891
YGL035C	YMR085W	-	86.202
YDL005C	YFL021W	binding enriched	6.211
YML027W	YLR465C	-	159.529
YDL005C	YPR159C-A	binding enriched	83.036
YIL131C	YFL057C	binding enriched	60.061
YIR018W	YOR255W	?	124.866
YIL131C	YHR036W	binding enriched	57.982
YLR403W	YER069W	+	103.659
YOL108C	YKR018C	binding enriched	65.041
YDR259C	YLR298C	binding enriched	128.936
YNL216W	YEL046C	+	74.626
YLR176C	YOR379C	-	94.433
YMR037C	YPL166W	binding enriched	51.272
YHR058C	YGR198W	binding enriched	67.844
YOR174W	YNL297C	binding enriched	18.783
YPR052C	YPL055C	binding enriched	33.681
YDR207C	YDR365W-B	+	40.037
YNL216W	YDR299W	-	78.761
YER159C	YIL121W	binding enriched	42.712
YLR403W	YFR001W	-	173.954
YDR463W	YOL077C	binding enriched	73.814
YPR086W	YGR215W	binding enriched	81.696
YDR253C	YLR141W	bound	91.516
YML007W	YJL058C	binding enriched	82.008
YNL236W	YPL240C	+	94.683
YHR058C	YIL009W	binding enriched	75.512
YER159C	YLR312C	binding enriched	99.125
YLR403W	YOR361C	+	94.209
YDR448W	YDR046C	binding enriched	86.229
YNL330C	YLR465C	+	97.861
YJL127C	YOR009W	?	68.685
YLR403W	YNL231C	?	132.294
YLR403W	YOR303W	?	107.352
YPR104C	YDR234W	binding enriched	61.746
YJR060W	YOL016C	-	44.933
YOR344C	YMR045C	+	118.482
YDR207C	YDR180W	binding enriched	17.184
YOR110W	YGR283C	binding enriched	106.977
YEL009C	YOR391C	?	125.582
YJL127C	YKL209C	?	71.425
YPR086W	YOL032W	binding enriched	64.246
YJL127C	YJR047C	?	45.209
YDR259C	YBR126C	binding enriched	82.611
YLR223C	YLR388W	bound	24.015
YER111C	YDR487C	binding enriched	67.809
YPL075W	YOR095C	+	94.293
YLR403W	YOL101C	+	150.132
YKL112W	YIL051C	+	93.289
YDR463W	YLR102C	binding enriched	93.454
YML007W	YGR007W	binding enriched	30.167
YJL127C	YOL085C	?	41.934
YGR252W	YLR262C-A	binding enriched	65.044
YLR403W	YOL127W	+	133.099
YDR392W	YDL182W	binding enriched	40.247
YNL103W	YER019W	?	63.119
YLR176C	YJL193W	binding enriched	135.315
YLR403W	YFL031W	+	168.124
YKL015W	YIL123W	binding enriched	73.811
YNL236W	YBR005W	+	88.991
YDR463W	YHR011W	binding enriched	119.968
YDR146C	YER042W	binding enriched	93.009
YPL075W	YLR150W	+	91.226
YDR463W	YLR304C	binding enriched	116.155
YPR065W	YLR261C	-	160.343
YDL005C	YJL176C	binding enriched	109.817
YLR403W	YGR202C	?	80.574
YJL127C	YLL061W	?	50.153
YBR112C	YHR080C	binding enriched	32.675
YGL073W	YER056C-A	+	31.25
YDR259C	YER154W	binding enriched	73.859
YDL005C	YGR093W	binding enriched	87.951
YDR463W	YAL054C	binding enriched	117.666
YLR403W	YGL258W	?	83.948
YLR223C	YBL087C	bound	86.478
YML007W	YJR027W	-	67.922
YJL127C	YPR158W-B	-	108.553
YBR049C	YLR356W	binding enriched	107.906
YPR065W	YJR150C	-	78.378
YDL170W	YBR007C	binding enriched	108.971
YNL216W	YPL144W	binding enriched	67.844
YDR253C	YOR230W	bound	69.281
YHR058C	YNL281W	binding enriched	98.762
YPL230W	YHR003C	+	108.353
YGR252W	YBL041W	binding enriched	74.443
YDR423C	YHR088W	-	90.805
YGL013C	YNL193W	-	70.49
YLR403W	YBR258C	?	70.113
YIL131C	YLR259C	binding enriched	100.614
YLR071C	YPR042C	binding enriched	87.58
YLR014C	YOL126C	+	71.701
YGR252W	YJL051W	binding enriched	93.474
YGR104C	YLR204W	binding enriched	70.946
YMR037C	YFL016C	binding enriched	55.005
YDR146C	YKR069W	binding enriched	62.754
YIL131C	YML012W	binding enriched	75.361
YLR071C	YFL061W	binding enriched	79.67
YNL199C	YBR179C	-	79.427
YPL075W	YIL018W	+	80.711
YPR133C	YGL258W-A	binding enriched	96.751
YLR223C	YKL156W	bound	161.786
YIL101C	YOR367W	binding enriched	66.498
YGR252W	YNL110C	binding enriched	60.623
YOL089C	YMR011W	+	65.017
YLR403W	YLR301W	?	12.291
YLR176C	YNL169C	binding enriched	114.053
YDL005C	YGR225W	binding enriched	116.298
YJL127C	YDR472W	?	93.687
YHR058C	YLR052W	binding enriched	80.526
YPR104C	YLL012W	binding enriched	85.99
YBR112C	YKL037W	binding enriched	105.04
YOR110W	YLR383W	binding enriched	156.946
YDR392W	YDR365W-A	+	18.005
YDR423C	YNL115C	-	68.29
YBR049C	YIL062C	binding enriched	52.343
YGR104C	YEL066W	binding enriched	51.359
YJL127C	YIL167W	?	37.845
YNR010W	YMR189W	+	118.041
YDL020C	YDR281C	+	100.244
YLR403W	YBR040W	?	131.488
YIL101C	YFL010W-A	binding enriched	57.829
YLR403W	YCL018W	+	165.353
YJL127C	YOL104C	?	48.091
YJL127C	YOR349W	?	65.204
YPL254W	YGL032C	+	93.903
YGL073W	YJL079C	-	64.063
YCR084C	YOL101C	+	90.294
YLR403W	YNL339C	+	97.097
YGR116W	YOR020W-A	binding enriched	106.003
YDR043C	YLR162W-A	-	143.203
YDR392W	YPL209C	-	55.748
YIR018W	YOR063W	binding enriched	81.06
YPR086W	YNR069C	binding enriched	101.127
YLR403W	YMR216C	+	99.198
YIL036W	YLR061W	+	21.945
YLR403W	YBL094C	+	98.613
YBL103C	YOR220W	+	123.878
YOR174W	YNL012W	binding enriched	114.195
YDR259C	YGL209W	binding enriched	82.213
YIL036W	YNL134C	-	84.605
YJL127C	YER172C-A	?	34.689
YKR099W	YER092W	binding enriched	74.863
YDR392W	YPL240C	binding enriched	69.645
YNL236W	YIL040W	-	86.284
YOL148C	YBR296C	+	125.935
YDR207C	YKL074C	binding enriched	76.112
YJL056C	YCR021C	-	86.575
YGR252W	YPL028W	binding enriched	117.686
YPL075W	YLR410W-A	-	142.051
YDR253C	YEL071W	bound	111.799
YPL075W	YFL037W	+	57.135
YNL103W	YLR137W	?	71.185
YER159C	YMR105C	binding enriched	96.217
YLR176C	YOL105C	binding enriched	149.565
YHR058C	YJR140C	binding enriched	88.618
YGR252W	YPL029W	binding enriched	117.061
YLR403W	YJL125C	?	133.503
YOR110W	YML013W	binding enriched	99.421
YNL216W	YLR325C	+	134.854
YJL127C	YHL005C	?	100.265
YPL139C	YLR194C	+	109.242
YOR110W	YPL022W	binding enriched	92.128
YPL075W	YCR028C-A	+	49.101
YPR086W	YGL121C	binding enriched	89.154
YDR423C	YOL103W-A	+	75.454
YBL103C	YOR382W	-	89.181
YMR164C	YHR055C	+	56.931
YNL103W	YNL249C	?	25.099
YGR252W	YGR146C-A	binding enriched	25.767
YNL103W	YBR020W	?	90.113
YGR116W	YJL141C	binding enriched	78.133
YIR018W	YHR112C	?	83.192
YJL127C	YJR158W	-	44.724
YIL036W	YBR068C	+	55.572
YHR206W	YIL089W	binding enriched	43.902
YIL101C	YPR006C	binding enriched	63.917
YOR110W	YDR320C-A	binding enriched	80.423
YLR403W	YPR029C	-	163.544
YDR253C	YLL057C	bound	95.021
YGR252W	YLR367W	binding enriched	67.156
YDR146C	YDR121W	binding enriched	19.771
YDR259C	YKL071W	binding enriched	80.419
YGR104C	YER144C	binding enriched	63.637
YOL148C	YHR128W	+	119.83
YHR206W	YBR244W	+	34.302
YJL127C	YBR216C	?	95.822
YOL148C	YAL004W	+	99.92
YLR451W	YOR320C	binding enriched	104.976
YDR123C	YHR039C-A	binding enriched	73.523
YIL101C	YDL070W	binding enriched	67.008
YJL127C	YPR001W	?	95.662
YJL127C	YMR190C	?	117.281
YML007W	YER154W	binding enriched	102.474
YDR392W	YDL097C	binding enriched	66.379
YLR403W	YGR037C	?	123.44
YIL131C	YNL031C	binding enriched	65.015
YDL170W	YBL060W	binding enriched	110.775
YLR176C	YDR288W	binding enriched	126.78
YLR176C	YIL106W	binding enriched	106.125
YLR403W	YJR160C	-	155.738
YLR098C	YLR157C-B	binding enriched	70.845
YPR086W	YHR210C	binding enriched	70.738
YGR252W	YMR302C	binding enriched	39.671
YBR049C	YKR026C	+	76.489
YDR253C	YOR349W	bound	84.728
YLR403W	YDR382W	?	108.051
YML007W	YJL107C	binding enriched	82.195
YNL216W	YGL062W	-	66.16
YOL004W	YLR173W	-	160.536
YPL254W	YER138W-A	+	81.017
YDL005C	YML014W	binding enriched	20.163
YPL254W	YLR413W	+	99.981
YNL330C	YPL155C	binding enriched	76.606
YIL131C	YGL196W	binding enriched	47.723
YLR176C	YJR002W	binding enriched	163.997
YIL036W	YMR008C	-	42.055
YOR174W	YEL059C-A	binding enriched	99.57
YLR403W	YPL048W	+	161.496
YNL229C	YHR136C	binding enriched	93.264
YER111C	YOL113W	binding enriched	66.204
YPR133C	YLR219W	binding enriched	152.82
YOL004W	YGR149W	-	107.13
YER159C	YGL205W	binding enriched	18.633
YDR259C	YBR243C	binding enriched	90.307
YOR028C	YKL178C	+	47.059
YJL127C	YFL054C	?	61.152
YAL051W	YOL014W	+	27.49
YLR071C	YML129C	binding enriched	63.584
YDL005C	YKL148C	binding enriched	75.385
YPR086W	YJL100W	binding enriched	94.029
YDR253C	YFR034C	bound	104.909
YNL236W	YLR432W	+	139.194
YIL131C	YBR221W-A	binding enriched	50.913
YDL170W	YDL090C	binding enriched	28.671
YML007W	YBR181C	binding enriched	97.149
YGL073W	YDR258C	+	107.076
YJL127C	YLR265C	?	133.354
YDR392W	YBR071W	binding enriched	96.082
YBL008W	YGR108W	+	76.786
YNL330C	YLR061W	binding enriched	100.722
YNL330C	YPL090C	binding enriched	103.937
YLR071C	YAL038W	binding enriched	89.499
YGR252W	YGR251W	binding enriched	1.251
YEL009C	YMR057C	?	89.103
YLR223C	YBL027W	bound	125.586
YLR098C	YAR010C	binding enriched	87.456
YNL216W	YPR042C	binding enriched	78.212
YIL131C	YER001W	binding enriched	71.011
YPL075W	YKL182W	+	86.881
YBR049C	YBR229C	binding enriched	46.923
YBR279W	YDR083W	binding enriched	87.66
YNL216W	YEL026W	+	82.13
YGR252W	YJL174W	binding enriched	79.902
YBR049C	YML109W	binding enriched	44.474
YBR049C	YDR170W-A	-	82.71
YDR259C	YHR059W	binding enriched	92.269
YNL216W	YLR387C	binding enriched	133.859
YGL073W	YBR072W	+	48.065
YLR403W	YGR260W	?	60.061
YGR252W	YPR091C	binding enriched	84.583
YIL036W	YMR242C	+	103.754
YGR252W	YGL051W	binding enriched	63.956
YJL127C	YGL175C	?	56.805
YIR018W	YJL170C	?	103.735
YIL101C	YNL312W	binding enriched	82.557
YOR174W	YBR222C	binding enriched	89.048
YOR344C	YDL136W	-	86.012
YDL005C	YDL039C	binding enriched	42.717
YIL101C	YHR120W	binding enriched	57.016
YPL075W	YNL160W	-	100.212
YDR253C	YHR083W	bound	75.618
YER159C	YHL021C	binding enriched	107.094
YDL170W	YPR157W	binding enriched	43.109
YNL330C	YNL149C	binding enriched	41.51
YIR018W	YML062C	?	76.707
YLR418C	YLR452C	+	9.986
YJL127C	YPL143W	+	88.718
YML007W	YER091C	binding enriched	87.276
YGR252W	YBL029C-A	binding enriched	79.077
YPR086W	YER142C	binding enriched	83.595
YDL170W	YMR001C	binding enriched	104.983
YER109C	YGR166W	+	50.603
YPR133C	YPL282C	binding enriched	73.942
YDL106C	YMR011W	+	68.243
YOL148C	YHL033C	+	115.641
YBR049C	YMR184W	binding enriched	49.771
YDL005C	YMR031C	binding enriched	41.466
YBR279W	YOR230W	binding enriched	110.373
YNL167C	YKR093W	+	82.005
YHL020C	YDR123C	-	85.606
YDR463W	YER062C	binding enriched	91.42
YML007W	YNL149C	binding enriched	105.664
YLR176C	YGR054W	binding enriched	88.097
YNL216W	YGR161W-A	-	96.247
YPR086W	YJR076C	binding enriched	74.813
YLR403W	YGR152C	-	67.518
YDR310C	YFR032C	-	126.82
YOR110W	YNL016W	binding enriched	91.34
YOR174W	YCR051W	binding enriched	103.94
YDL170W	YHR072W	binding enriched	88.441
YDL005C	YPL103C	binding enriched	82.33
YDR146C	YBR196C	binding enriched	73.944
YLR071C	YJR120W	binding enriched	63.144
YIL101C	YIL123W	binding enriched	12.333
YGL073W	YNL327W	+	88.163
YER159C	YPL056C	binding enriched	112.756
YPL254W	YER034W	binding enriched	95.725
YGL073W	YPR043W	+	89.022
YPL254W	YHR215W	+	69.027
YOR110W	YIR033W	binding enriched	88.148
YNL236W	YER165W	+	50.519
YDR207C	YDR457W	binding enriched	37.561
YEL009C	YDL198C	?	117.004
YBR112C	YBR183W	binding enriched	25.357
YJR127C	YFR017C	binding enriched	64.54
YIL101C	YHR064C	binding enriched	55.23
YER040W	YHR108W	binding enriched	77.961
YDL005C	YOR234C	binding enriched	119.246
YOR174W	YMR203W	binding enriched	90.997
YDR259C	YNL054W	binding enriched	111.116
YDL005C	YDR345C	binding enriched	126.01
YMR182C	YMR316W	-	38.941
YDR259C	YNL131W	binding enriched	83.724
YDR259C	YER063W	binding enriched	108.3
YLR403W	YHR020W	+	154.775
YBR049C	YDR414C	binding enriched	111.1
YDR259C	YMR289W	binding enriched	44.182
YPR104C	YPR036W-A	binding enriched	18.895
YER159C	YFR015C	binding enriched	102.966
YER159C	YDR533C	binding enriched	63.436
YBR049C	YDR342C	-	101.051
YLR176C	YDR370C	binding enriched	121.257
YNL216W	YAL034C	binding enriched	75.484
YLR403W	YNL053W	?	138.173
YBR182C	YOR383C	+	65.04
YLR403W	YCL031C	?	155.056
YDR463W	YNL276C	-	39.166
YOR110W	YMR197C	binding enriched	94.605
YNL103W	YBR213W	?	93.434
YLR403W	YER081W	?	100.792
YOL116W	YNR024W	-	74.617
YLR403W	YGR160W	+	69.949
YIR018W	YGL058W	binding enriched	64.258
YDL005C	YJL192C	binding enriched	112.028
YER159C	YDR085C	binding enriched	75.417
YNL216W	YGL116W	binding enriched	57.568
YHL027W	YLL053C	-	60.823
YOL004W	YJR069C	+	48.942
YDR392W	YNL098C	binding enriched	91.979
YML007W	YDL073W	binding enriched	72.047
YLR403W	YNR050C	?	159.561
YDR423C	YIL065C	-	110.935
YNL330C	YKR022C	binding enriched	104.804
YDR259C	YLR350W	binding enriched	122.05
YIL131C	YMR167W	binding enriched	91.634
YBR083W	YDR098C-A	+	70.223
YJL127C	YLL017W	?	66.627
YMR016C	YBR296C	+	109.615
YNL236W	YOR071C	+	30.043
YBR049C	YOR353C	binding enriched	113.614
YPL139C	YBR244W	+	53.414
YNL216W	YHL001W	+	102.644
YLR014C	YGL197W	+	95.33
YDL005C	YLR323C	binding enriched	167.312
YDL005C	YNL115C	binding enriched	90.277
YPL254W	YDL022W	+	83.609
YHR058C	YOR008C	binding enriched	84.106
YGR252W	YHR199C-A	binding enriched	46.69
YIL131C	YMR278W	binding enriched	65.117
YNL103W	YLR237W	?	123.231
YIL101C	YOR183W	binding enriched	71.942
YJL127C	YGR133W	?	67.129
YLR176C	YOL117W	binding enriched	141.796
YOL148C	YBR158W	+	108.02
YIL101C	YDR454C	binding enriched	76.64
YIL101C	YDL007W	binding enriched	58.435
YPL254W	YDR261C-D	+	55.65
YLR071C	YGR213C	binding enriched	65.038
YLR176C	YBL034C	binding enriched	112.588
YLR403W	YAR028W	?	194.344
YOL004W	YKL216W	+	73.739
YNL236W	YCR082W	-	88.896
YIL101C	YNL079C	binding enriched	45.561
YIL101C	YMR237W	binding enriched	73.263
YGR252W	YLR035C	binding enriched	81.721
YGL013C	YDL150W	-	101.916
YPL075W	YDL046W	+	51.741
YOR028C	YBR229C	binding enriched	97.551
YMR021C	YLR035C-A	+	77.889
YLR418C	YFL066C	+	153.633
YGR252W	YPL183W-A	binding enriched	50.393
YDL005C	YJL073W	binding enriched	68.213
YOR174W	YNL014W	binding enriched	113.456
YOR174W	YCR105W	binding enriched	126.967
YLR403W	YML008C	?	172.924
YNL216W	YER045C	binding enriched	47.357
YDL170W	YOR090C	binding enriched	37.879
YJL127C	YGR025W	?	75.376
YDR207C	YKL035W	binding enriched	87.214
YDL170W	YMR316C-A	+	70.671
YLR403W	YIR028W	-	160.797
YDR392W	YDR406W	binding enriched	14.878
YIL101C	YPL097W	binding enriched	69.81
YPL075W	YBR189W	+	65.63
YDR253C	YNL098C	bound	94.533
YBR049C	YDR497C	binding enriched	87.304
YNL216W	YBR182C	binding enriched	83.743
YDL005C	YDR276C	binding enriched	114.24
YPL202C	YLR194C	+	112.877
YLR418C	YBR152W	-	87.4
YCR084C	YLL024C	binding enriched	46.058
YNL236W	YDL095W	+	54.275
YDR259C	YOR340C	binding enriched	75.959
YNL216W	YNL096C	+	36.606
YOL148C	YKR013W	+	84.115
YLR403W	YOR357C	?	93.792
YNL103W	YLR301W	?	129.461
YCR084C	YJL107C	binding enriched	72.892
YNL216W	YOR152C	binding enriched	39.275
YDR423C	YIL127C	-	78.731
YPR133C	YLR162W-A	binding enriched	148.833
YDL005C	YJL127C	binding enriched	82.494
YJL127C	YER036C	+	32.176
YEL009C	YOL143C	?	87.982
YLR055C	YBR073W	binding enriched	56.43
YDR463W	YOR273C	+	41.719
YDL005C	YGR133W	binding enriched	90.849
YLR403W	YBR055C	?	113.876
YIL036W	snR54	+	84.714
YBR049C	YDR098C-A	-	84.866
YDR207C	YIL094C	-	78.781
YDR463W	YNL238W	binding enriched	60.668
YPL075W	YPL265W	-	45.037
YCR084C	YGL158W	-	75.517
YPL075W	YEL026W	+	104.554
YDR310C	YFR023W	-	138.867
YDR392W	YGR210C	binding enriched	72.162
YNL103W	YEL059W	?	61.67
YIL036W	YGR234W	+	86.652
YBR049C	YPR143W	binding enriched	78.78
YDR253C	YGL234W	bound	85.126
YGL073W	YPL207W	+	91.798
YDR463W	YPL115C	binding enriched	81.409
YML099C	YIL096C	-	46.837
YGR252W	YNL328C	binding enriched	61.264
YGR252W	YBR154C	binding enriched	36.984
YGL071W	YKL096W	+	95.729
YLR403W	YMR126C	?	129.79
YIL131C	YKL025C	binding enriched	88.209
YIL101C	YIL120W	binding enriched	10.734
YIR018W	YPL077C	?	85.33
YNL236W	YIL009W	+	93.875
YPL254W	YNL217W	+	90.309
YDL170W	YHR010W	binding enriched	100.415
YBR049C	YGR231C	binding enriched	71.875
YDL005C	YLR114C	binding enriched	87.019
YOR110W	YGR261C	binding enriched	99.277
YPR104C	YIL068C	binding enriched	88.784
YLR403W	YLL022C	?	152.766
YEL009C	YDL221W	?	103.032
YBR112C	YNL065W	binding enriched	94.075
YIR018W	YDR176W	binding enriched	128.686
YOR110W	YGR099W	binding enriched	113.75
YER159C	YPR065W	binding enriched	102.283
YKR099W	YER159C-A	-	92.089
YDL170W	YPL030W	binding enriched	93.786
YPR086W	YOR134W	binding enriched	78.016
YER159C	YMR140W	binding enriched	96.818
YPL254W	YMR006C	+	96.716
YDR259C	YBR139W	binding enriched	82.861
YER159C	YNL131W	binding enriched	31.021
YDR123C	YLR085C	binding enriched	100.459
YLR055C	YDR046C	binding enriched	100.903
YLR403W	YGR258C	?	59.496
YDR259C	YOR367W	binding enriched	68.383
YOL148C	YJR123W	+	46.323
YOL004W	YMR191W	-	106.329
YOR110W	YGR007W	binding enriched	101.976
YDR463W	YBR043C	binding enriched	115.866
YDR253C	YKL094W	bound	69.921
YDR207C	YDR246W-A	binding enriched	10.663
YIL131C	YHR178W	binding enriched	45.612
YDR397C	YIL117C	binding enriched	95.439
YDR253C	YPR062W	bound	67.955
YNL216W	YAR009C	-	101.734
YNL314W	YOL016C	+	106.676
YCR084C	YML045W-A	+	42.403
YDR443C	YPL014W	-	111.771
YIL036W	YHR128W	+	69.375
YNL236W	YBL005W-A	+	95.891
YGR252W	YBR139W	binding enriched	50.302
YJL127C	YDR365W-B	-	117.865
YIL101C	YDL195W	binding enriched	78.14
YJL127C	YKL009W	+	82.937
YOR174W	YNR072W	binding enriched	87.996
YLR403W	YKL220C	-	158.654
YLR451W	YIL047C	binding enriched	131.937
YOL004W	YLR413W	+	175.093
YML007W	YPR194C	+	86.2
YDR259C	YNL259C	binding enriched	69.735
YNL236W	YJL138C	+	39.987
YGL071W	YNR050C	+	66.625
YOR229W	YOR273C	-	13.211
YPL254W	YOL058W	-	102.14
YGL181W	YCL020W	+	104.581
YDR253C	YGR271W	+	84.468
YPL254W	YER062C	+	98.167
YBR081C	YOR267C	binding enriched	104.629
YJL127C	YLR060W	+	56.378
YOR110W	YLR308W	binding enriched	157.368
YDL170W	YDL106C	binding enriched	25.884
YNL216W	YBL013W	binding enriched	83.338
YOR174W	YPL246C	binding enriched	88.891
YPL075W	YGL048C	+	99.088
YJL127C	snR72	?	74.829
YDL170W	YOR385W	+	79.892
YPR086W	YMR159C	binding enriched	34.835
YLR071C	YNR068C	binding enriched	61.753
YLR403W	YMR282C	?	94.921
YDR259C	YOR362C	binding enriched	69.405
YIL131C	YHR190W	binding enriched	48.5
YER109C	YGR250C	-	31.221
YPL042C	YML100W	+	37.118
YNL027W	YMR316C-A	+	112.245
YBR081C	YMR042W	binding enriched	64.014
YIL131C	YML063W	binding enriched	79.093
YDL005C	YNL059C	binding enriched	76.098
YNL216W	YNL067W	+	35.576
YDL170W	YLR144C	binding enriched	112.657
YLR403W	YOR261C	?	120.294
YBR083W	YGR149W	+	41.957
YBL054W	YGR138C	-	43.447
YOR028C	YLR464W	+	164.309
YGR104C	YBR072W	binding enriched	24.185
YLR071C	YBR101C	binding enriched	56.581
YNL027W	YOL016C	+	38.594
YDR463W	YGR161W-C	binding enriched	101.415
YGL073W	YDL048C	-	89.28
YMR021C	YCR021C	-	42.51
YOR174W	YJL210W	binding enriched	45.574
YNL236W	YLR158C	-	122.071
YKL032C	YBR083W	+	81.74
YHR058C	YBL043W	binding enriched	41.925
YDR259C	YDR011W	binding enriched	99.131
YNL330C	YMR220W	binding enriched	96.625
YBR112C	YPL016W	binding enriched	85.044
YNL216W	YDL048C	binding enriched	59.255
YDR463W	YNL327W	binding enriched	29.715
YDL005C	YAR035W	binding enriched	50.434
YDL170W	YLR044C	binding enriched	116.209
YER159C	YLR454W	binding enriched	94.347
YLR403W	YPR033C	?	161.098
YDL005C	YMR099C	binding enriched	80.268
YPL075W	YBR205W	+	67.331
YEL009C	YGL089C	?	71.183
YGR252W	YGL080W	binding enriched	50.568
YKL112W	YOR194C	-	45.965
YLR403W	YHL028W	-	168.312
YNL103W	YNL257C	?	29.482
YDR463W	YBR244W	+	90.55
YDR259C	YNL302C	binding enriched	68.097
YER159C	YLR352W	binding enriched	99.409
YBR049C	YIR018W	binding enriched	73.114
YBR049C	YKL072W	binding enriched	95.445
YLR403W	YJR148W	+	134.146
YDR463W	YBR069C	+	92.123
YLR071C	YDR213W	binding enriched	102.229
YJL127C	YOR063W	+	56.872
YDR253C	YML054C	bound	83.749
YCR084C	YFR002W	+	53.247
YPL075W	YGR038C-A	-	77.045
YDL005C	YBR251W	binding enriched	109.333
YPL075W	YBR084C-A	+	42.631
YIL101C	YCR094W	binding enriched	57.837
YLR403W	YGR275W	-	60.215
YKL112W	YKR065C	+	37.688
YIL131C	YLR224W	binding enriched	102.277
YDR463W	YMR140W	binding enriched	81.818
YPR086W	YAL018C	binding enriched	79.413
YOR110W	YDL223C	binding enriched	39.082
YDR259C	YHR194W	binding enriched	85.378
YER159C	YOR134W	binding enriched	74.119
YKR099W	YDR034C-D	-	24.637
YBR083W	YDR261W-A	+	82.503
YDL106C	YDL074C	binding enriched	19.141
YKL058W	YPR036W-A	binding enriched	40.581
YNL216W	YPL080C	binding enriched	95.526
YLR176C	YNR041C	binding enriched	154.137
YIL101C	YJL196C	binding enriched	72.571
YDL170W	YGR019W	binding enriched	120.153
YNL216W	YLR402W	binding enriched	129.804
YLR176C	YGL255W	binding enriched	78.116
YDL005C	YIR012W	binding enriched	21.863
YLR403W	YKL030W	+	182.275
YIL036W	YHR215W	+	79.41
YBR112C	YNL221C	binding enriched	91.916
YNL068C	YPL239W	binding enriched	95.922
YJL127C	YIL053W	+	61.591
YNL216W	YDR261C-C	-	82.801
YBR049C	YEL077C	-	67.428
YDR392W	YOL103W-B	+	79.667
YHR058C	YDR171W	binding enriched	74.693
YDL005C	YBR060C	binding enriched	68.531
YBR049C	YDR411C	binding enriched	112.874
YJL127C	YDL024C	?	75.204
YDR259C	YCL059C	binding enriched	118.916
YCR084C	YFL066C	+	62.256
YOR110W	YGR234W	binding enriched	94.103
YDL005C	YBR216C	binding enriched	107.796
YJL056C	YFL062W	+	51.728
YIL101C	YEL013W	binding enriched	56.859
YLR223C	YLR075W	bound	101.07
YDR463W	YDR298C	binding enriched	36.107
YMR037C	YHR065C	binding enriched	47.472
YKL112W	YMR120C	+	60.893
YOL004W	YHR215W	+	114.326
YEL009C	YAL005C	?	25.554
YOL108C	YJL003W	binding enriched	72.08
YOR230W	YDR508C	binding enriched	49.12
YIL131C	YKR048C	binding enriched	81.294
YNL103W	YPR065W	?	104.807
YIL036W	YHR133C	+	71.058
YDR443C	YER150W	-	50.762
YDR392W	YGR045C	binding enriched	125.685
YGR252W	YPL223C	binding enriched	48.937
YLR403W	YKL119C	?	158.883
YIL131C	YML013W	binding enriched	75.674
YOL148C	YLR452C	+	153.054
YIL101C	YHR151C	binding enriched	51.798
YIL131C	YER088C	binding enriched	24.584
YOR032C	YIR034C	+	48.511
YLR071C	YGR146C	binding enriched	48.394
YER040W	YCR052W	binding enriched	60.045
YJL103C	YOL103W-B	+	32.816
YGL073W	YER055C	+	31.198
YER159C	YCL050C	binding enriched	95.439
YJL127C	YBL087C	+	83.957
YPR104C	YKR092C	binding enriched	39.531
YLR176C	YMR299C	binding enriched	96.95
YPR086W	YDR174W	binding enriched	44.854
YIL101C	YPL240C	binding enriched	69.271
YDR123C	YMR054W	binding enriched	30.494
YIL036W	YDR418W	+	127.304
YPL075W	YBR244W	+	78.467
YDL005C	YLR159C-A	binding enriched	144.292
YCR084C	YIL129C	-	41.07
YOR174W	YEL048C	binding enriched	107.906
YKR099W	YDR316W-B	-	94.686
YGR252W	YDR406W	binding enriched	77.696
YML007W	YGL196W	binding enriched	121.782
YJL127C	YLR004C	?	64.209
YJL127C	YJR094W-A	+	33.523
YDR423C	YER161C	-	64.573
YDR259C	YLR177W	binding enriched	135.392
YDR259C	YFR049W	binding enriched	105.256
YBL103C	YBR005W	+	68.061
YDL005C	YNL090W	binding enriched	98.031
YMR037C	YCR005C	binding enriched	68.175
YLR403W	YCL039W	?	153.485
YLR223C	YGR117C	bound	70.513
YGR252W	YDR231C	binding enriched	77.216
YGR252W	YDR160W	binding enriched	89.541
YCR084C	YIL099W	-	37.378
YBR081C	YPL265W	binding enriched	34.669
YDR253C	YCR048W	bound	89.256
YNL216W	YDL188C	binding enriched	44.408
YLR176C	YOR322C	binding enriched	115.652
YDL056W	YPL014W	-	49.789
YNL216W	YBL003C	+	87.049
YML007W	YDL019C	binding enriched	19.984
YDR259C	YHR050W-A	binding enriched	99.068
YLR403W	YOL031C	?	166.774
YIL101C	YCR030C	binding enriched	36.996
YDL005C	YPL153C	binding enriched	82.773
YLR403W	YBL020W	-	143.343
YDR463W	YGL009C	+	126.136
YJL056C	YIL045W	?	68.468
YDR146C	YMR122W-A	binding enriched	27.147
YBR049C	YJL077C	binding enriched	98.163
YPR086W	YDL125C	binding enriched	46.108
YDR392W	YOR095C	+	68.194
YOR363C	YPL271W	-	80.661
YML007W	YBL027W	binding enriched	39.79
YDR253C	YOR034C	+	83.216
YML007W	YNR009W	+	39.797
YDR259C	YGL047W	binding enriched	123.246
YDR169C	YIL037C	+	118.012
YOR174W	YBR026C	binding enriched	109.774
YLR071C	YDL022W	binding enriched	66.011
YGR252W	YHR115C	binding enriched	79.16
YNL236W	RDN25-1	+	98.353
YOR174W	YHR102W	binding enriched	95.148
YGL181W	YPR123C	+	107.656
YPL075W	YHR046C	-	30.055
YIR018W	YFL016C	?	20.82
YOR110W	YER071C	binding enriched	85.399
YBR049C	YHR008C	binding enriched	56.176
YNL236W	YNL329C	+	49.329
YEL009C	YEL076C-A	?	50.727
YDR259C	YIR041W	binding enriched	124.307
YER161C	YDL048C	-	81.799
YNL330C	YBL079W	binding enriched	94.756
YDR392W	YLR168C	binding enriched	129.344
YPR086W	YDL079C	binding enriched	25.378
YMR037C	YLR312W-A	binding enriched	158.89
YIL036W	YPL048W	+	75.442
YIL101C	YJR150C	binding enriched	49.653
YBR049C	YCL047C	binding enriched	47.939
YJL127C	YDR034C-A	-	88.367
YDL170W	YJL099W	binding enriched	85.308
YIL101C	YHR114W	binding enriched	61.047
YIL036W	YDL037C	+	68.461
YPL075W	YML106W	+	27.253
YML007W	YPR061C	-	58.938
YCR084C	YOL016C	+	64.319
YIL131C	YLR039C	binding enriched	33.767
YDR259C	YNL115C	binding enriched	82.333
YDL106C	YGR204W	+	80.609
YHR206W	YKL096W	-	100.872
YDR259C	YLR158C	binding enriched	125.77
YGL073W	YAL003W	+	95.059
YDR463W	YDR116C	binding enriched	67.146
YLR071C	YGL254W	binding enriched	57.023
YDR146C	YNR008W	binding enriched	111.631
YDR146C	RDN25-1	-	101.52
YOL145C	YPL233W	binding enriched	121.506
YGR252W	YKL192C	binding enriched	89.618
YJL056C	YLR136C	?	87.716
YPR104C	YJL034W	binding enriched	82.181
YKL112W	YGR151C	-	107.328
YBR049C	YAL007C	-	88.845
YIL131C	YJR066W	binding enriched	59.339
YGL166W	YER008C	-	93.014
YDL005C	YLR260W	binding enriched	169.43
YJR140C	YOR317W	+	53.585
YPR086W	YKL192C	binding enriched	49.312
YBR112C	YMR094W	binding enriched	63.284
YIR023W	YBR005W	+	25.118
YJR127C	YLR152C	binding enriched	72.242
YNL216W	YGL124C	binding enriched	49.073
YLR403W	YKL052C	+	166.902
YIL101C	YGL153W	binding enriched	50.785
YGR116W	YOR389W	binding enriched	77.48
YJL127C	YOL013W-A	?	68.29
YLR403W	YJR070C	+	149.938
YDL005C	YIL046W-A	binding enriched	53.269
YDL106C	YMR300C	+	65.527
YDR253C	YLR266C	bound	127.549
YOL148C	YOL143C	+	2.929
YLR403W	YGL071W	?	100.553
YNL236W	YBR263W	+	95.303
YPR086W	YLL041C	binding enriched	80.186
YPR104C	YJL107C	binding enriched	90.561
YOL148C	YKL080W	+	61.305
YPL075W	YGR268C	+	100.884
YGR104C	YHR108W	binding enriched	52.175
YBR049C	YFR023W	binding enriched	92.904
YHR058C	YGR222W	binding enriched	82.301
YJL127C	YNR076W	-	23.345
YLR403W	YAR075W	+	191.738
YGR116W	YDR003W-A	binding enriched	87.333
YER159C	YGR023W	binding enriched	90.077
YDR259C	YBR129C	binding enriched	85.842
YDR463W	YGR256W	binding enriched	71.284
YLR071C	YBR179C	binding enriched	64.153
YCR084C	YML115C	+	42.168
YDR421W	YGR166W	-	88.632
YBR049C	YNL135C	binding enriched	96.348
YNL103W	YJR137C	?	34.16
YKL185W	YIL046W	binding enriched	101.293
YLR403W	YPL157W	?	111.229
YLR223C	YER102W	bound	103.323
YOL004W	YOR209C	+	103.247
YML007W	YOR174W	binding enriched	118.245
YBR049C	YOR138C	binding enriched	114.186
YDL005C	YLR378C	binding enriched	173.299
YJL127C	YNL165W	?	39.892
YDR259C	YPL281C	binding enriched	79.671
YDL005C	YCR071C	binding enriched	62.754
YNL236W	YKL036C	+	68.986
YOR230W	YJR009C	binding enriched	105.845
YNL236W	YNL287W	+	29.935
YIL131C	YLR389C	binding enriched	107.045
YNL236W	YMR046C	+	76.65
YOR344C	YHR136C	-	121.465
YPR086W	YKL037W	binding enriched	52.715
YIL036W	YPL131W	+	82.9
YIL101C	YKR069W	binding enriched	75.917
YIR018W	YPL174C	binding enriched	92.403
YIL036W	YMR046C	+	86.045
YIL131C	YJR139C	binding enriched	51.554
YDR253C	YKL201C	bound	42.545
YLR403W	YLR093C	-	110.654
YLR071C	YJR152W	binding enriched	88.451
YMR164C	YOR032C	?	91.01
YOR174W	YNL275W	binding enriched	29.602
YLR403W	YOR390W	?	87.357
YOR344C	YCL018W	+	143.472
YNL103W	YER019C-A	?	62.304
YAL051W	YPR176C	+	88.32
YOL148C	YDR276C	+	98.605
YER040W	YJR108W	binding enriched	26.267
YLR403W	YHL040C	?	152.874
YIL101C	YPR069C	binding enriched	68.665
YLR403W	YNR053C	+	155.608
YBR049C	YPL011C	binding enriched	67.211
YNL330C	YOR196C	binding enriched	29.308
YKL112W	YBR154C	-	79.561
YIL131C	YHR101C	binding enriched	59.127
YDL106C	YBR296C	+	101.572
YLR403W	YKL096W	-	163.728
YPL075W	YBL092W	+	75.534
YKL112W	YBR155W	-	79.573
YIL036W	YER165W	+	78.584
YOR110W	YMR119W	binding enriched	82.473
YLR403W	YGR063C	-	97.525
YBR049C	YML043C	binding enriched	45.61
YBR083W	YHL021C	+	58.906
YLR403W	YPL051W	-	160.287
YAL051W	YMR316W	+	112.074
YER159C	YGR035C	binding enriched	80.727
YNL216W	YHR070W	binding enriched	84.566
YLR403W	YBL077W	+	107.182
YLR055C	YCR093W	binding enriched	61.66
YDL170W	YGR200C	binding enriched	81.407
YPL254W	YIL138C	-	81.975
YIL131C	YGR214W	binding enriched	49.056
YCR081W	YMR250W	-	76.329
YPL075W	YPL131W	+	34.347
YDR207C	YCL037C	binding enriched	119.472
YLR131C	YBR122C	-	56.346
YHR058C	YER058W	binding enriched	91.751
YKL185W	YJL004C	binding enriched	84.356
YLR403W	YGR235C	-	63.862
YOL148C	YER165W	+	62.2
YNL236W	YPR041W	+	82.184
YDR259C	YLR460C	binding enriched	122.315
YBR279W	YOR094W	binding enriched	112.947
YDR423C	YGR239C	-	60.984
YNL309W	YHL047C	-	125.836
YDR259C	YGR105W	binding enriched	99.599
YPR104C	YDR188W	binding enriched	48.735
YPR104C	YMR295C	binding enriched	59.814
YDR259C	YER109C	binding enriched	80.137
YGR116W	YPR158W	binding enriched	105.095
YOR110W	YKL170W	binding enriched	18.545
YBR049C	YBL078C	binding enriched	25.109
YIL101C	YOL054W	binding enriched	50.323
YCR084C	YHR022C	-	27.426
YGL073W	YBR092C	+	57.641
YDR392W	YBR066C	binding enriched	99.738
YGR104C	YML027W	binding enriched	80.408
YLR403W	YIL104C	?	117.471
YNL236W	YIL033C	+	88.22
YIR018W	YLR363C	?	169.627
YJL127C	YBR012W-A	-	81.654
YOR110W	YMR040W	binding enriched	73.338
YIR018W	YJR117W	binding enriched	68.737
YIL131C	YBL102W	binding enriched	39.871
YIL131C	YBR273C	binding enriched	61.944
YBR112C	YPR009W	binding enriched	87.572
YPL254W	YJL194W	binding enriched	117.313
YBR049C	YMR170C	-	68.011
YLR403W	YMR308C	+	97.065
YLR403W	YJR155W	-	148.062
YDL005C	YAL021C	binding enriched	18.529
YLR403W	YDL131W	?	148.646
YDR207C	YAR073W	binding enriched	149.93
YLR403W	YPL155C	?	111.785
YDR253C	YDL079C	bound	50.554
YIL131C	YPL105C	binding enriched	78.334
YDR259C	YJL189W	binding enriched	98.826
YDR253C	YBL029W	bound	100.974
YOR174W	YDL144C	binding enriched	39.858
YOR110W	YGL244W	binding enriched	89.151
YNL330C	YLR080W	binding enriched	97.841
YDR392W	YPR145W	binding enriched	82.846
YBR049C	YBR299W	binding enriched	69.903
YDR146C	YDR444W	-	38.94
YOR174W	YNL300W	binding enriched	15.815
YNL103W	YNL144C	?	13.046
YNL216W	YJR015W	+	64.807
YDL005C	YDL174C	binding enriched	97.738
YLR403W	YOR312C	+	108.611
YLR403W	YLR112W	-	100.292
YDR259C	YLL049W	binding enriched	108.238
YOR174W	YFL007W	binding enriched	115.871
YOR110W	YOR194C	binding enriched	29.001
YLR176C	YFR048W	binding enriched	169.27
YLR176C	YNL318C	binding enriched	129.716
YOR032C	YHR072W-A	-	72.915
YGR252W	YLR163C	binding enriched	56.134
YDR463W	YKL197C	binding enriched	52.257
YOR110W	YNL077W	binding enriched	70.088
YPR086W	YBR111C	binding enriched	64.066
YDR253C	YOR316C	bound	60.05
YOR174W	YLR057W	binding enriched	102.357
YOR110W	YKL023W	binding enriched	77.503
YDR259C	YNL110C	binding enriched	88.036
YIL101C	YBL042C	binding enriched	45.994
YBR081C	YPL239W	binding enriched	41.426
YGL073W	YJL008C	+	79.429
YNL216W	YDL083C	binding enriched	58.683
YIL036W	YOL150C	-	92.67
YLR176C	YJL204C	binding enriched	123.126
YHR206W	YGR161W-C	binding enriched	33.959
YOL148C	YER138C	+	58.971
YOR174W	YER088C	binding enriched	59.74
YJL127C	YMR186W	+	115.035
YLR403W	YCR068W	+	123.981
YJL127C	YKR009C	?	83.612
YDR259C	YJL094C	binding enriched	114.163
YIL101C	YGR109C	binding enriched	40.717
YCR084C	YGR123C	+	50.994
YKR099W	YNL054W-A	-	85.14
YLR403W	YLL003W	-	173.484
YJL056C	YER061C	binding enriched	46.807
YOR110W	YFR013W	binding enriched	88.369
YLR403W	YOL012C	-	169.24
YLR403W	YBR287W	+	71.868
YBR049C	YOR021C	binding enriched	93.787
YLR403W	YGR148C	?	70.482
YIL131C	YHR041C	binding enriched	61.118
YER159C	YPL186C	binding enriched	59.084
YBR081C	YER150W	binding enriched	55.42
YDR423C	YNL103W	-	80.971
YML007W	YGR102C	binding enriched	90.346
YOR174W	YGR062C	binding enriched	105.67
YOR110W	YBL054W	binding enriched	104.576
YJR127C	YKL016C	binding enriched	61.138
YER161C	YBR033W	binding enriched	89.427
YJL127C	YNL066W	+	13.373
YML099C	YGR271W	-	87.79
YDR397C	YBR161W	binding enriched	82.644
YDR043C	YOL014W	+	63.657
YNL199C	YFL002W-B	-	82.281
YIR018W	YMR025W	?	56.305
YML007W	YOR182C	binding enriched	114.724
YLR403W	YML122C	?	126.71
YDL170W	YDR471W	binding enriched	46.174
YLR176C	YPR015C	-	164.222
YDR207C	YMR266W	binding enriched	42.991
YOL148C	YOL158C	+	9.209
YNL236W	YGR094W	+	88.749
YEL009C	YBL048W	?	62.897
YOR110W	YGR175C	binding enriched	113.319
YJL127C	YLR405W	+	133.053
YNL216W	YLR061W	+	76.382
YOR110W	YDR158W	binding enriched	74.378
YJL110C	YHR215W	-	114.165
YLR403W	YJR123W	+	130.637
YHR058C	YAR007C	binding enriched	97.523
YOR110W	YGR082W	binding enriched	107.613
YNL103W	YGR146C	?	77.785
YER159C	YNL037C	binding enriched	72.132
YOL148C	YDR210W-B	+	99.691
YLR071C	YJL030W	binding enriched	67.052
YIL036W	YLR185W	+	122.58
YNL199C	YOR344C	-	67.721
YDR259C	YLR386W	binding enriched	127.365
YOL004W	YDR341C	+	129.96
YBR049C	YOR311C	binding enriched	113.934
YLR176C	YKR058W	binding enriched	179.433
YPR104C	YMR031C	binding enriched	30.497
YDL020C	YER056C	+	68.448
YDL005C	YNR032W	binding enriched	55.417
YLR403W	YPL263C	?	102.202
YNL103W	YGR155W	?	88.871
YPL254W	YNL054W-A	+	109.808
YPR086W	YBR126C	binding enriched	61.452
YIL131C	YNR003C	binding enriched	71.756
YPR104C	YER011W	binding enriched	101.693
YBR049C	YPR054W	binding enriched	56.721
YIL101C	YLR215C	binding enriched	112.113
YJL127C	YDR261C-D	-	117.946
YBR049C	YHR215W	+	39.278
YLR403W	YOR244W	-	118.034
YPL254W	YOR342C	+	100.175
YDR253C	YPR035W	bound	73.767
YGR252W	YIL029C	binding enriched	93.301
YIL131C	YMR090W	binding enriched	76.052
YGL035C	YLR194C	+	119.418
YLR418C	YGR259C	+	63.224
YPR104C	YFL024C	binding enriched	75.088
YPL248C	YOL084W	+	79.43
YLR451W	YLR046C	binding enriched	124.027
YGR252W	YER035W	binding enriched	76.494
YIL101C	YPR084W	binding enriched	63.629
YDL170W	YDR150W	binding enriched	42.949
YIL131C	YNR036C	binding enriched	61.431
YLR223C	YPL143W	bound	106.215
YGR104C	YMR056C	binding enriched	92.265
YNL330C	YFL007W	binding enriched	129.585
YBR081C	YHR007C-A	binding enriched	62.993
YOR363C	YCR021C	+	112.51
YLR071C	YOR227W	binding enriched	117.523
YBR049C	YPL241C	binding enriched	51.78
YDR259C	YGR059W	binding enriched	118.557
YOR110W	YOL103W	binding enriched	17.641
YDR392W	YKR042W	+	105.585
YPL075W	YDR502C	+	79.915
YHR178W	YBR296C	-	47.821
YLR071C	YPL170W	binding enriched	71.481
YDR207C	YLR157C-B	+	124.973
YLR403W	YLR156W	-	46.445
YLR055C	YGR210C	binding enriched	65.924
YBR049C	YKL068W-A	binding enriched	89.296
YLR176C	YLR343W	binding enriched	36.637
YDR259C	YGR215W	binding enriched	76.241
YLR403W	YHR111W	?	126.415
YBR240C	YBR009C	-	94.313
YIL101C	YBL093C	binding enriched	48.23
YDL170W	YKL168C	binding enriched	27.333
YOL148C	YML039W	+	110.007
YJL127C	YIL169C	-	38.267
YBR049C	YGR130C	binding enriched	49.509
YIL101C	YER093C-A	binding enriched	22.128
YPL075W	YLR304C	+	139.664
YDR259C	YGR013W	binding enriched	125.417
YMR037C	YFR004W	binding enriched	59.511
YDL005C	YHR010W	binding enriched	16.507
YER111C	YNL289W	+	55.491
YIL131C	YBL066C	binding enriched	30.13
YPL075W	tQ(UUG)B	+	49.736
YDR253C	YHR183W	bound	67.332
YNL199C	YDR050C	+	75.881
YGR252W	YKR037C	binding enriched	114.191
YDR207C	YLR159C-A	binding enriched	130.462
YLR451W	YKL030W	+	180.112
YDR392W	YKR093W	binding enriched	93.301
YOR028C	YJL159W	binding enriched	67.519
YCR084C	YJR028W	+	83.965
YPL254W	YDR225W	+	50.89
YDL005C	YPR100W	binding enriched	68.714
YNL103W	YHR083W	?	99.07
YBR049C	YBR171W	binding enriched	42.058
YNL103W	YNL104C	?	1.767
YPR104C	YNL339C	binding enriched	105.945
YHR084W	YNL159C	+	92.796
YBR049C	YGR085C	+	45.255
YIL036W	YOL109W	+	93.179
YDR259C	YOR264W	binding enriched	83.015
YGL073W	YNL162W	+	60.415
YPR086W	YDL197C	binding enriched	62.109
YGR116W	YOR134W	binding enriched	114.047
YDR392W	YBL033C	binding enriched	120.193
YDL005C	YMR138W	binding enriched	92.358
YIL101C	YPR098C	binding enriched	65.975
YCR084C	YBR244W	+	63.356
YBR049C	YIL158W	+	72.692
YIR018W	YJL131C	?	79.011
YNL216W	YBR106W	+	93.733
YJL127C	YBR023C	?	82.955
YEL009C	YNL277W	?	99.54
YLR403W	YDL047W	+	156.771
YER159C	YLR116W	binding enriched	57.612
YLR403W	YKL214C	?	147.674
YOR298C-A	YGR138C	-	68.71
YOR298C-A	YLR297W	-	117.187
YBR279W	YKL124W	binding enriched	119.584
YNL236W	YHR218W	+	135.341
YDL005C	YGR146C-A	binding enriched	103.295
YHR058C	YER020W	binding enriched	82.688
YKL032C	YGR044C	-	99.397
YOR110W	YDL148C	binding enriched	32.138
YDR451C	YDR034C-A	+	84.196
YNL103W	YEL046C	?	66.256
YIL101C	YML028W	binding enriched	55.346
YJL127C	YFR030W	?	91.7
YGL073W	YER103W	+	33.013
YLR098C	YCR096C	binding enriched	56.337
YLR403W	YER162C	-	91.937
YIL131C	YJL100W	binding enriched	51.132
YIR018W	YHR011W	?	26.992
YER159C	YPL014W	binding enriched	103.48
YIL131C	YPR164W	binding enriched	88.432
YDL005C	YMR208W	binding enriched	114.607
YIL131C	YLR017W	binding enriched	47.722
YGR104C	YBR077C	binding enriched	22.496
YPR104C	YKR080W	binding enriched	49.094
YLR403W	YDR368W	-	107.43
YDR259C	YNR045W	binding enriched	132.384
YOR174W	YNL234W	binding enriched	34.328
YJL056C	YDR492W	+	94.988
YPL254W	YNL219C	binding enriched	87.486
YDL005C	YLR298C	binding enriched	173.145
YDR463W	YGR121W-A	binding enriched	90.884
YDR423C	YNR033W	-	121.204
YNL330C	YHR060W	binding enriched	114.766
YDL170W	YCR073C	binding enriched	112.862
YML007W	YIL017C	binding enriched	30.732
YMR164C	YJL076W	-	111.525
YOR174W	YML013W	binding enriched	116.2
YLR176C	YCR039C	binding enriched	114.951
YOL004W	YLR029C	+	51.118
YDR463W	YKL096W	+	77.922
YDR253C	YKL001C	bound	117.118
YJL056C	YDR253C	?	104.058
YLR403W	YOR181W	+	130.089
YIL101C	YML052W	binding enriched	72.369
YOR174W	YHL025W	binding enriched	122.163
YGR116W	YLL040C	binding enriched	64.25
YGR116W	YFR053C	binding enriched	109.13
YDR207C	YDR118W	binding enriched	29.692
YPR086W	YFR050C	binding enriched	59.977
YPL075W	YGL062W	-	88.395
YBR081C	YBR049C	binding enriched	22.558
YDL005C	YOL126C	binding enriched	88.01
YKR099W	YPL197C	+	68.669
YIL131C	YDL103C	binding enriched	80.594
YOR110W	YPL048W	binding enriched	105.039
YBR049C	YBR002C	binding enriched	62.479
YLR176C	YDR388W	binding enriched	124.472
YOR174W	YHL015W-A	binding enriched	118.909
YDR392W	YNL136W	binding enriched	75.664
YER159C	YBL100W-C	binding enriched	75.134
YDL170W	YPR196W	binding enriched	56.936
YER159C	YNL193W	binding enriched	44.204
YIL101C	YGR254W	binding enriched	57.51
YDL005C	YCL064C	binding enriched	49.83
YNL216W	YGR034W	+	91.678
YOR110W	YGR146C-A	binding enriched	105.744
YPR086W	YOR040W	binding enriched	59.684
YJL127C	YOR216C	?	69.874
YPL075W	YDR500C	+	78.591
YPL075W	YLR339C	+	127.62
YDR207C	YMR096W	-	40.799
YOR110W	YCR095W-A	binding enriched	119.53
YLR403W	YOL121C	+	135.41
YDR259C	YBR256C	binding enriched	79.681
YCR084C	YLR466W	+	128.35
YOR230W	YCR012W	binding enriched	139.27
YOR110W	YBR156C	binding enriched	91.146
YGL073W	YOR020C	+	88.689
YPR133C	YER061C	binding enriched	108.545
YDR253C	YMR251W-A	bound	39.188
YIL101C	YDL065C	binding enriched	63.386
YER161C	YCL040W	-	96.063
YJL127C	YKL061W	?	74.218
YJL127C	YLR271W	?	133.896
YEL009C	YOR045W	?	64.781
YER159C	YMR181C	binding enriched	90.297
YDR259C	YGR240C-A	binding enriched	71.077
YJL127C	YCL009C	+	95.396
YNL216W	YMR242C	+	86.959
YDR392W	YDL173W	binding enriched	45.713
YMR037C	YJL131C	binding enriched	94.645
YCR084C	YLR327C	-	119.347
YNL309W	YOL158C	-	54.973
YDR392W	YMR058W	binding enriched	82.986
YPL177C	YOL155C	+	102.063
YMR037C	YLR224W	binding enriched	158.941
YER111C	YKL096W-A	+	79.716
YIL131C	YER144C	binding enriched	40.439
YHR041C	YLR158C	-	112.75
YOL004W	YHR128W	+	82.554
YNL103W	YOR162C	?	66.349
YBL103C	YLR194C	+	87.867
YJL056C	YPL241C	binding enriched	115.595
YOR110W	YDL130W	binding enriched	33.67
YML007W	YEL054C	binding enriched	68.468
YOR363C	YNL070W	-	57.187
YNL330C	YPL137C	binding enriched	74.925
YER111C	YGR043C	binding enriched	47.504
YLR403W	YJL079C	-	146.845
YNL330C	YPL163C	binding enriched	69.564
YLR176C	YML008C	binding enriched	160.551
YJL127C	YNR051C	?	29.876
YNL229C	YIR016W	binding enriched	89.341
YHR178W	YKL178C	+	97.895
YLR403W	YER119C	+	84.264
YOR174W	YDR089W	binding enriched	56.929
YDR253C	YPL068C	bound	74.428
YDR463W	YEL015W	binding enriched	136.825
YBR049C	YER146W	binding enriched	79.78
YKL185W	YDL055C	binding enriched	34.714
YNL216W	YKL181W	binding enriched	48.167
YOR174W	YFR031C-A	binding enriched	102.484
YDR392W	YNL293W	binding enriched	54.85
YLR071C	YIL053W	binding enriched	8.935
YGR116W	YPL055C	binding enriched	84.26
YOR110W	YFR017C	binding enriched	87.699
YDR207C	YGL096W	binding enriched	106.118
YOR032C	YOR293W	-	84.149
YER040W	YCR043C	binding enriched	58.401
YPL075W	YKL096W	+	76.309
YLR223C	YPL079W	bound	135.117
YNL216W	YNL302C	+	30.138
YDR423C	YOR262W	-	62.532
YOR110W	YPR097W	binding enriched	78.828
YER159C	YBR183W	binding enriched	64.343
YLR403W	YJR096W	-	140.511
YER111C	YNL115C	binding enriched	37.278
YBR112C	YDR427W	binding enriched	94.634
YER159C	YOR007C	binding enriched	99.116
YDR463W	YER049W	binding enriched	94.368
YDL005C	YBR138C	binding enriched	98.591
YER159C	YOR194C	binding enriched	50.551
YER169W	YLR174W	binding enriched	86.705
YGR252W	YKL207W	binding enriched	77.54
YBR049C	YHR183W	+	25.538
YKL112W	YBR092C	+	85.629
YDL170W	YNL326C	binding enriched	62.804
YML007W	YDR452W	binding enriched	124.253
YDR207C	YOR349W	binding enriched	95.758
YNL216W	YKL164C	+	35.27
YJL056C	YGR279C	?	101.882
YIL036W	YFL031W	+	47.849
YOL004W	YOL109W	+	72.305
YLR403W	YBR133C	-	95.662
YJR127C	YNL213C	binding enriched	28.057
YCR084C	YPL257W-A	+	63.458
YDR259C	YER021W	binding enriched	120.342
YIL101C	YJR039W	binding enriched	48.226
YLR403W	YIL169C	-	114.01
YML007W	YJR076C	binding enriched	75.722
YDR207C	YGR177C	binding enriched	97.809
YGR252W	YGR254W	binding enriched	2.949
YDR463W	YBR255C-A	binding enriched	78.879
YCR084C	YML107C	+	44.74
YOR174W	YBR126C	binding enriched	104.743
YLR176C	YOR382W	-	93.009
YOR174W	YHR206W	binding enriched	107.32
YLR403W	YBR291C	?	71.472
YPR104C	YDR385W	binding enriched	85.249
YDR259C	YDL234C	binding enriched	42.907
YOR174W	YLR193C	binding enriched	140.203
YIL101C	YKL013C	binding enriched	57.653
YGR116W	YOL032W	binding enriched	100.553
YNL236W	YDR098C-B	+	68.036
YCR084C	YMR046C	+	60.584
YPR086W	YGR254W	binding enriched	91.07
YIL036W	YGL014W	+	18.977
YLR055C	YGR192C	binding enriched	59.014
YGR252W	YER179W	binding enriched	49.834
YLR176C	YKR103W	binding enriched	168.804
YNL216W	YGR085C	+	81.02
YBR112C	YLR258W	binding enriched	99.517
YIL101C	YLR133W	binding enriched	41.719
YDL170W	YJL124C	binding enriched	90.122
YOR028C	YNL090W	binding enriched	74.985
YDR392W	YJR077C	binding enriched	93.139
YNL216W	YHR214C-C	-	121.477
YIL101C	YOL012C	binding enriched	52.284
YMR070W	YJR150C	-	62.212
YDR392W	YML053C	binding enriched	109.041
YMR037C	YBR205W	binding enriched	90.62
YLR403W	YOL140W	?	145.817
YDR253C	YPR038W	bound	70.395
YPR104C	YPL068C	binding enriched	23.972
YNL103W	YAL014C	?	95.783
YOR110W	YDR217C	binding enriched	65.016
YDR392W	YHR170W	binding enriched	102.488
YDR207C	YBL042C	binding enriched	110.506
YDR259C	YIR014W	binding enriched	133.148
YDL005C	YMR062C	binding enriched	64.617
YPR104C	YDR050C	binding enriched	7.394
YDL170W	YMR152W	binding enriched	74.583
YOR110W	YJL139C	binding enriched	65.419
YLR403W	YPL008W	?	177.373
YPR086W	YIR039C	binding enriched	83.063
YDL005C	YOR145C	binding enriched	106.303
YDL005C	YNL240C	binding enriched	93.158
YIL036W	YDR316W-A	+	135.892
YOL148C	YLR441C	+	156.062
YGL073W	YBL016W	+	59.355
YGR252W	YOR007C	binding enriched	115.026
YPL075W	YBR249C	+	76.474
YLR403W	YKL138C	?	150.896
YDR253C	YHR097C	bound	70.28
YMR037C	YAL065C	binding enriched	70.842
YIL101C	YDR481C	binding enriched	81.477
YLR403W	YAL056W	-	179.312
YNL216W	YIL127C	-	51.549
YOR229W	YMR056C	binding enriched	98.212
YCL058W-A	YHR083W	binding enriched	43.281
YEL009C	YDR274C	?	129.583
YLR403W	YML101C	?	134.737
YPR086W	YCR032W	binding enriched	55.753
YER040W	YLR263W	binding enriched	129.069
YBR049C	YIL116W	binding enriched	51.898
YDR207C	YDR524C-B	binding enriched	36.185
YLR403W	YHL016C	?	165.383
YIL131C	YDR106W	binding enriched	91.148
YDL170W	YBR149W	binding enriched	92.609
YOR110W	YPR189W	binding enriched	74.73
YBR049C	YBL005W-B	-	66.517
YIL101C	YJL089W	binding enriched	50.292
YJL127C	YPL036W	?	105.381
YJL127C	YJR078W	?	35.443
YBR049C	YNL281W	binding enriched	93.141
YDR253C	YEL008W	bound	127.673
YBR049C	YKL170W	binding enriched	95.315
YDR259C	YKL023W	binding enriched	108.401
YDR397C	YGR210C	binding enriched	75.039
YER159C	YDR034W-B	binding enriched	89.282
YJL127C	YLR227W-B	-	133.722
YKL112W	YIL060W	+	95.87
YLR403W	YDR336W	-	109.9
YDR392W	YIR031C	binding enriched	132.905
YJL127C	YNL220W	+	41.405
YMR037C	YDR486C	binding enriched	86.266
YPR104C	YJL133C-A	binding enriched	104.935
YGR116W	YHL008C	binding enriched	93.86
YER040W	YGR007W	binding enriched	47.059
YIL101C	YMR143W	binding enriched	79.566
YKL015W	YCL069W	binding enriched	66.447
YDR207C	YCL039W	binding enriched	121.252
YPR104C	YGR060W	binding enriched	97.514
YBR049C	YEL051W	binding enriched	75.013
YLR098C	YHR053C	binding enriched	61.535
YOR174W	YDL131W	binding enriched	40.907
YOR174W	YDR497C	binding enriched	40.584
YDL005C	YJL002C	binding enriched	24.383
YLR176C	YPR020W	binding enriched	158.63
YCR084C	YAL065C	-	88.517
YLR403W	YKL006W	+	179.487
YDL170W	YJL026W	binding enriched	91.773
YDR392W	YDR006C	binding enriched	118.458
YDL005C	YML123C	binding enriched	62.101
YDL005C	YGR209C	binding enriched	103.109
YCR084C	YNR072W	-	73.588
YOR110W	YPL277C	binding enriched	109.219
YIL101C	YNL152W	binding enriched	53.927
YNL236W	YCL064C	+	102.001
YNL103W	YMR009W	?	84.684
YDR259C	YDR159W	binding enriched	27.731
YER159C	YJR125C	binding enriched	46.147
YDR392W	YIR018W	binding enriched	143.08
YNL216W	YJL052W	+	38.353
YIR018W	YNL327W	binding enriched	131.579
YIL101C	YDL240W	binding enriched	57.801
YLR403W	YCR020C	-	151.58
YDR207C	YDR055W	-	50.597
YBR083W	YDL222C	+	61.762
YDR392W	YHR214C-C	+	130.927
YGR116W	YGR295C	binding enriched	44.887
YOR174W	YHR028C	binding enriched	100.243
YER159C	YMR194C-B	binding enriched	90.347
YPR104C	YBR188C	binding enriched	74.823
YBR083W	YER070W	+	65.057
YOL148C	YGL078C	+	84.954
YPR104C	YHR193C	binding enriched	64.898
YDR253C	YML101C-A	bound	58.834
YDR463W	YBR293W	binding enriched	81.721
YJL127C	YMR142C	+	119.334
YNL236W	YGL022W	+	71.633
YEL009C	YPL114W	?	114.183
YPR086W	YBR033W	binding enriched	57.332
YOR028C	YFR032C-A	-	35.268
YPL075W	YLR062C	+	84.348
YPR104C	YGR004W	binding enriched	86.176
YBR049C	YBL084C	binding enriched	23.695
YLR403W	YBR056W	?	113.077
YNL068C	YNL006W	binding enriched	68.519
YLR403W	YDR092W	?	141.631
YGR252W	YFL062W	binding enriched	89.101
YOR363C	YML100W	+	86.601
YER161C	YOR236W	binding enriched	48.643
YLR403W	YPR069C	+	156.889
YLR071C	YFL055W	binding enriched	75.12
YPR086W	YMR105C	binding enriched	19.069
YOR230W	YML093W	-	109.091
YIL101C	YLR247C	binding enriched	112.991
YNL236W	YGR055W	+	98.161
YPR086W	YER103W	binding enriched	68.814
YGL071W	YOR382W	+	64.134
YLR176C	YGL058W	binding enriched	95.757
YOR174W	YIL153W	binding enriched	94.003
YOR174W	YBL015W	binding enriched	103.107
YJL127C	YGR161W-A	-	92.273
YDR463W	YBR107C	binding enriched	96.994
YMR016C	YKL043W	-	36.265
YDR259C	YBL043W	binding enriched	115.038
YGR116W	YBL028C	binding enriched	53.63
YKL112W	YOL103W-B	+	31.556
YDR463W	YDL148C	binding enriched	55.532
YPL254W	YOL016C	+	106.069
YIL131C	YLR241W	binding enriched	102.307
YBR049C	YIL133C	+	55.389
YGL073W	YOR182C	+	89.848
YDR392W	YLR214W	+	126.966
YIL101C	YER040W	binding enriched	24.196
YDL005C	YHL027W	binding enriched	35.899
YDR207C	YNL298W	binding enriched	70.677
YIL101C	YGL047W	binding enriched	37.076
YLR176C	YPL277C	binding enriched	96.415
YDR207C	YDL087C	binding enriched	48.478
YLR403W	YAL019W	?	183.646
YOR110W	YFR011C	binding enriched	90.257
YGL071W	YIL015W	+	67.129
YNL236W	YAL065C	-	58.853
YDL005C	YNR002C	binding enriched	29.705
YDR259C	YGR103W	binding enriched	101.14
YOR110W	YHR005C-A	binding enriched	100.826
YPR104C	YMR058W	binding enriched	20.953
YGR252W	YHR026W	binding enriched	92.034
YOL148C	YOR034C	-	50.956
YPL254W	YMR050C	+	67.19
YIL131C	YGR133W	binding enriched	29.03
YDR443C	YKR093W	-	84.667
YNL216W	YBR072W	-	81.199
YOR344C	YPR158W-B	+	113.489
YNL330C	YBR283C	binding enriched	84.737
YER111C	YLR121C	-	31.787
YCR084C	YHR216W	+	56.62
YMR037C	YHR075C	binding enriched	47.286
YLR403W	YDR488C	+	108.697
YGL073W	YKL163W	-	91.947
YDR392W	YAR009C	+	158.752
YNL236W	YBR082C	-	79.929
YBR049C	YNL263C	binding enriched	93.567
YCR084C	YER053C-A	binding enriched	60.673
YLR418C	YNL242W	-	135.304
YGL073W	YJL052W	+	68.564
YLR071C	YBR056W-A	binding enriched	38.937
YCR084C	YAR020C	-	79.32
YDR253C	YMR255W	bound	40.238
YDL005C	YPL015C	binding enriched	11.755
YHR206W	YBR040W	binding enriched	30.75
YDR421W	YDR457W	-	5.38
YML007W	YLR072W	binding enriched	73.625
YLR403W	YDL129W	?	150.245
YDR463W	YDR109C	binding enriched	61.754
YDR207C	YGR146C-A	binding enriched	95.725
YDR259C	YIL022W	binding enriched	130.846
YMR037C	YMR026C	binding enriched	15.756
YIL131C	YHL007C	binding enriched	79.904
YLR403W	YPL183C	?	107.978
YLR403W	YNL255C	+	121.097
YPL254W	YER102W	+	69.437
YPL089C	YFR044C	+	77.628
YIL101C	YJL107C	binding enriched	36.82
YJR127C	YER104W	binding enriched	25.871
YML007W	YLR361C-A	binding enriched	170.234
YML007W	YIL157C	binding enriched	93.467
YNL236W	YBL099W	+	101.832
YDL005C	YIL047C	binding enriched	54.419
YIL131C	YIL050W	binding enriched	30.938
YBR049C	YLR256W-A	-	111.424
YIL101C	YDR334W	binding enriched	87.765
YDR463W	YKL049C	binding enriched	93.55
YER159C	YBL085W	binding enriched	70.236
YIL131C	YKL148C	binding enriched	81.269
YNL216W	YML026C	binding enriched	83.824
YDR259C	YHR048W	binding enriched	98.958
YIL101C	YPR037C	binding enriched	64.769
YDR253C	YPL017C	bound	103.988
YGL071W	YDL023C	+	72.996
YOR110W	YGR277C	binding enriched	99.228
YHR058C	YJL020C	binding enriched	89.32
YOR110W	YMR143W	binding enriched	96.398
YPL075W	YBR048W	+	41.697
YPL075W	YJR158W	-	103.312
YOL148C	YJR047C	+	33.479
YDR043C	YER029C	+	79.748
YLR403W	YLR375W	?	14.752
YDR259C	YNL331C	binding enriched	64.08
YGR104C	YML130C	binding enriched	56.529
YDL170W	YLR132C	binding enriched	117.155
YIL131C	YCR044C	binding enriched	45.967
YLR403W	YDR004W	-	164.988
YDR310C	YKL177W	-	81.221
YGR252W	YDR127W	binding enriched	86.124
YMR037C	YDR406W	binding enriched	108.631
YDR259C	YNL197C	binding enriched	70.632
YML007W	YIL024C	binding enriched	37.33
YMR037C	YOR385W	+	107.646
YOL148C	YER131W	+	62.544
YDR259C	YMR285C	binding enriched	45.532
YNL216W	YPL190C	binding enriched	64.983
YDL170W	YNL311C	binding enriched	52.08
YGL073W	YML063W	+	91.596
YKL185W	YNR010W	binding enriched	93.884
YIR018W	YLR425W	binding enriched	169.737
YER159C	YGL166W	binding enriched	13.977
YML007W	YPR111W	binding enriched	69.827
YLR403W	YHR137W	-	116.956
YDR259C	YDL097C	binding enriched	54.367
YCR084C	YER159C-A	+	77.813
YGR246C	YGR277C	binding enriched	17.69
YDR259C	YNL096C	binding enriched	103.804
YLR403W	YGR137W	+	80.948
YDR392W	YJL065C	binding enriched	107.625
YLR071C	YJL208C	binding enriched	83.074
YIL131C	YIR014W	binding enriched	67.753
YDR207C	YJL006C	binding enriched	119.715
YDR397C	YGR142W	binding enriched	90.359
YIL036W	YGL200C	+	85.711
YDR463W	YIL074C	-	98.514
YGR252W	YGL161C	binding enriched	31.327
YPL254W	YER103W	binding enriched	67.819
YIL101C	YMR105W-A	binding enriched	73.528
YLR071C	YPL032C	binding enriched	85.423
YOR174W	YPR179C	binding enriched	67.372
YDR259C	YDR300C	binding enriched	7.054
YLR176C	YML074C	binding enriched	140.679
YLR403W	YIL074C	?	113.829
YDR392W	YDR098C-B	+	59.287
YJL127C	YPL277C	?	111.307
YDR463W	YDR132C	binding enriched	57.115
YJL127C	YPL171C	?	90.279
YGR252W	YLR293C	binding enriched	67.668
YIL131C	YHL026C	binding enriched	79.685
YDR259C	YDL174C	binding enriched	39.913
YER159C	YNL125C	binding enriched	28.376
YIL101C	YBR039W	binding enriched	57.289
YDR259C	YPR141C	binding enriched	62.161
YDR463W	YHL035C	binding enriched	121.897
YNL236W	YCL054W	+	94.803
YOR174W	YIL042C	binding enriched	109.314
YER159C	YCR073C	binding enriched	87.046
YLR403W	YPR055W	?	152.898
YPR086W	YLR323C	binding enriched	134.812
YNL236W	YIL005W	+	92.542
YDL170W	YHR162W	binding enriched	108.163
YBR049C	YKL068W	binding enriched	87.71
YIL036W	YDL095W	+	101.62
YER111C	YDR224C	binding enriched	78.378
YIL036W	YFR017C	-	58.208
YDR392W	YLR348C	binding enriched	117.031
YDR423C	YHR128W	+	92.891
YLR403W	YMR142C	+	130.099
YOR110W	YGR149W	binding enriched	108.936
YOR174W	YDR503C	binding enriched	37.6
YPR086W	YFR033C	binding enriched	61.815
YGR252W	YJR150C	binding enriched	74.239
YJR127C	YLR453C	binding enriched	126.444
YDL005C	YIL050W	binding enriched	60.532
YDL005C	YML073C	binding enriched	61.455
YLR403W	YNL301C	+	126.208
YER159C	YDR408C	binding enriched	71.378
YBR049C	YHR039C-A	binding enriched	28.183
YIL101C	YMR272W-B	binding enriched	68.104
YDR146C	YOR096W	binding enriched	59.147
YOR363C	YOL077W-A	-	60.242
YLR403W	YOR104W	-	151.811
YIL101C	YPR194C	binding enriched	80.368
YDR397C	YLL026W	binding enriched	142.033
YIR018W	YGR030C	binding enriched	45.756
YIL101C	YDR366C	binding enriched	100.019
YLR403W	YMR296C	+	95.347
YPR086W	YEL073C	binding enriched	97.056
YDR392W	YFR006W	binding enriched	138.048
YLR403W	YLR304C	?	15.347
YJL127C	YER165W	+	43.769
YOL004W	YNL209W	+	69.817
YGR252W	YPR055W	binding enriched	94.975
YDL170W	YDR481C	binding enriched	42.715
YLR403W	YGL013C	?	151.971
YJL127C	YMR051C	-	103.536
YIR023W	tQ(UUG)B	+	69.274
YDL005C	YHR215W	binding enriched	105.526
YDR207C	YGL206C	binding enriched	84.6
YDR392W	YLR157C-B	+	119.245
YIL131C	YDR168W	binding enriched	95.497
YJL127C	YGL170C	?	54.221
YPL254W	YPL283C	binding enriched	26.528
YLR403W	YBR077C	-	100.919
YJL127C	snR76	?	74.617
YDR397C	YNL125C	binding enriched	75.407
YOR174W	YDR476C	binding enriched	31.383
YOR174W	YLR159C-A	binding enriched	128.24
YGR104C	YNL077W	binding enriched	76.597
YNL216W	YOR316C	binding enriched	40.575
YNL330C	YPL081W	binding enriched	111.658
YML007W	YLR120C	binding enriched	87.714
YPR104C	YDR207C	binding enriched	54.89
YNL314W	YLR438W	+	123.395
YNL216W	YPL061W	+	99.349
YDL005C	YBL027W	binding enriched	42.629
YDL005C	YNL098C	binding enriched	99.704
YDR259C	YOL024W	binding enriched	101.951
YCR084C	YGR161C-D	+	61.165
YGR252W	YGR192C	binding enriched	14.785
YGR252W	YGL071W	binding enriched	49.151
YDR392W	YOL103W-A	+	79.67
YER159C	YGR070W	binding enriched	65.434
YCR084C	YKL096W	-	84.012
YDR392W	YGR161W-B	+	108.631
YML007W	YNR041C	binding enriched	75.36
YOR110W	YGR150C	binding enriched	110.913
YLR403W	YPL012W	?	171.322
YIL131C	YDR525W-A	binding enriched	93.302
YLR403W	YNL075W	?	123.434
YKR099W	YNL220W	+	67.799
YNL236W	YLR466W	+	133.164
YDR463W	YLR106C	binding enriched	98.949
YOR110W	YGR275W	binding enriched	98.892
YDR392W	YKL151C	binding enriched	73.97
YNL068C	YLR215C	binding enriched	127.121
YIR018W	YHR126C	?	82.434
YDR259C	YGL030W	binding enriched	113.448
YLR176C	YNL112W	binding enriched	115.361
YCR084C	YNR073C	-	73.919
YBL103C	YER029C	+	62.666
YER159C	YIL117C	binding enriched	40.959
YER159C	YML098W	binding enriched	84.912
YOR110W	YCL036W	binding enriched	106.918
YLR098C	YJL225C	binding enriched	75.79
YNL330C	YMR070W	binding enriched	93.048
YDR392W	YER068W	binding enriched	106.766
YOR162C	YLR297W	-	148.904
YGL071W	YOR230W	+	97.521
YMR037C	YHR202W	binding enriched	76.06
YOL004W	YGR019W	-	50.552
YCR084C	YFR006W	binding enriched	56.84
YBR049C	YNL305C	binding enriched	115.988
YPL177C	YJL188C	-	101.685
YAL051W	YLR162W	-	165.657
YIL101C	YLL014W	binding enriched	47.809
YML007W	YOR197W	binding enriched	117.173
YIL131C	YHR056C	binding enriched	68.529
YIR018W	YOR145C	binding enriched	117.088
YDL005C	YLR242C	binding enriched	169.963
YIL036W	YGR285C	+	92.781
YDR259C	YGL213C	binding enriched	85.807
YPR086W	YHR161C	binding enriched	58.047
YIL131C	YFR007W	binding enriched	74.224
YER159C	YOR298C-A	binding enriched	37.478
YPR086W	YIL017C	binding enriched	81.858
YNL216W	YGR180C	binding enriched	84.968
YDR259C	YKL035W	binding enriched	95.16
YNL216W	YNR017W	binding enriched	71.994
YER159C	YML130C	binding enriched	57.79
YBR081C	YPL014W	binding enriched	69.436
YJR127C	YER092W	binding enriched	24.207
YDR207C	YFL017C	binding enriched	113.322
YML007W	YML039W	-	37.837
YPL075W	YKL180W	+	90.473
YNL103W	YNL014W	?	84.283
YJL127C	YBR241C	?	97.48
YML007W	YLR258W	binding enriched	168.621
YLR403W	YDL227C	-	126.1
YLR403W	YBR177C	?	83.845
YML007W	YDR210W	binding enriched	113.302
YOL148C	YER177W	+	57.181
YIL131C	YCR072C	binding enriched	50.549
YJL127C	YHR116W	?	107.343
YOR344C	YGR038C-A	+	112.655
YJR127C	YHR119W	binding enriched	69.088
YDR397C	YBR025C	binding enriched	123.239
YNL330C	YBR076W	binding enriched	94.34
YPL042C	YJL219W	-	110.895
YJL127C	YJR030C	?	45.468
YOL148C	YHR214C-C	+	144.751
YLR403W	YLR306W	-	20.572
YLR403W	YGR074W	-	91.716
YHL027W	YMR006C	-	35.331
YOR110W	YGL003C	binding enriched	105.397
YGL073W	YPR035W	-	94.605
YKR099W	YFL002W-A	-	61.559
YLR071C	YNL076W	binding enriched	58.035
YDR259C	YMR235C	binding enriched	47.7
YDR146C	YML080W	binding enriched	60.493
YJL127C	YER138C	-	46.129
YNL236W	YML039W	+	92.94
YLR403W	YHR141C	+	118.591
YPL075W	YJR104C	+	82.947
YLR403W	YBR047W	-	120.516
YNL103W	YPL177C	?	84.541
YLR403W	YDR399W	+	115.93
YHR058C	YKL193C	binding enriched	89.049
YGR252W	YOR162C	binding enriched	89.538
YIL036W	YLR249W	+	129.124
YLR403W	YLR467W	-	8.31
YER159C	YLR299W	binding enriched	97.333
YPR086W	YDL025C	binding enriched	42.156
YER159C	YBL011W	binding enriched	95.173
YDR463W	YER014C-A	binding enriched	125.084
YIL131C	YJL108C	binding enriched	41.36
YLR403W	YOL016C	+	172.59
YIR018W	YPL280W	?	105.773
YLR071C	YCR011C	binding enriched	57.497
YDR207C	YIL121W	-	86.822
YBL103C	YOR374W	-	89.543
YLR176C	YKL183C-A	binding enriched	162.458
YNL216W	YGL136C	binding enriched	53.95
YML007W	YER152C	binding enriched	101.264
YML007W	YPR036W-A	binding enriched	52.607
YPR086W	YMR250W	binding enriched	56.725
YOL148C	YOR192C-A	+	52.6
YIL101C	YML032C	binding enriched	59.144
YHR058C	YKL015W	binding enriched	70.185
YDR253C	YNL142W	bound	78.371
YPR086W	YDR406W	binding enriched	93.75
YHR206W	YML028W	+	67.453
YJR060W	YOR202W	+	62.111
YGR116W	YGR032W	binding enriched	52.907
YIL131C	YDR054C	binding enriched	90.025
YLR403W	YER052C	+	122.27
YNL216W	YNR013C	binding enriched	74.642
YLR403W	YIL049W	+	126.564
YDR463W	YCL016C	binding enriched	141.797
YDL170W	YDR148C	binding enriched	39.279
YKL185W	YDR226W	binding enriched	52.039
YJL056C	YOL131W	+	33.14
YGR104C	YKR046C	binding enriched	104.361
YPR086W	YDL072C	binding enriched	18.021
YGL071W	YOR273C	+	90.694
YML007W	YDR019C	+	37.174
YPL075W	YJL190C	+	127.539
YDL005C	YLR348C	binding enriched	170.605
YGL035C	YGR243W	-	69.226
YNL216W	YHR019C	+	86.089
YDR423C	YKL145W	-	68.503
YOR344C	YBR009C	-	134.249
YOR110W	YEL052W	binding enriched	97.896
YDR463W	YDR244W	binding enriched	36.71
YIL101C	YDR320C	binding enriched	91.006
YKR099W	YDR365W-A	-	104.451
YDR310C	YBR250W	-	79.549
YLR403W	YIL177C	-	119.332
YIL101C	YGL003C	binding enriched	56.229
YML007W	YGR252W	binding enriched	115.115
YIL101C	YLR210W	binding enriched	110.497
YLR403W	YCR009C	-	165.479
YLR403W	YBR201W	-	78.448
YIL036W	YMR270C	-	105.638
YNL216W	YBR084C-A	+	75.826
YHR058C	YBR217W	binding enriched	62.374
YGR104C	YLR079W	binding enriched	35.815
YIR018W	YMR271C	?	118.353
YML007W	YFR015C	+	20.84
YGL073W	YDR012W	+	71.875
YBR049C	YMR051C	-	73.096
YBL103C	YCR005C	+	72.363
YIL101C	YOL154W	binding enriched	65.306
YDL005C	YGR158C	binding enriched	109.206
YLR403W	YGL029W	?	132.385
YLR071C	YGL064C	binding enriched	19.484
YIL036W	YLR048W	+	33.563
YDR463W	YLR099C	binding enriched	92.794
YIL101C	YPL219W	binding enriched	71.872
YLR403W	YKR060W	-	184.476
YOR110W	YOL108C	binding enriched	16.912
YDR463W	YDL120W	binding enriched	59.74
YIL036W	YDR433W	+	130.148
YIL101C	YJR077C	binding enriched	47.388
YEL009C	YKR080W	?	83.225
YBR112C	YMR251W-A	binding enriched	49.742
YLR403W	YER131W	+	90.192
YNL216W	YDL052C	+	60.317
YDL005C	YFL016C	binding enriched	5.855
YIL101C	YAL034C	binding enriched	66.475
YPL075W	YDL140C	+	72.658
YIL101C	YER091C	binding enriched	25.4
YDR392W	YGR211W	binding enriched	73.115
YNL068C	YGR161C	binding enriched	79.715
YIL131C	YOL023W	binding enriched	67.092
YDR253C	YEL059W	bound	110.706
YLR176C	YGR087C	binding enriched	75.947
YIL101C	YNL047C	binding enriched	40.312
YIL131C	YJR039W	binding enriched	59.311
YOR174W	YPR056W	binding enriched	88.174
YEL009C	YBR209W	?	110.497
YLR403W	YKL204W	+	138.18
YOL148C	YGR038C-A	+	99.219
YNL216W	YGR124W	+	73.803
YOR110W	YBL089W	binding enriched	113.952
YLR403W	YMR230W	+	99.88
YLR176C	YLR237W	binding enriched	19.143
YPR086W	YKL064W	binding enriched	41.348
YJL127C	YGR027W-A	-	76.053
YPR086W	YLR299W	binding enriched	145.527
YIL131C	YJL209W	binding enriched	56.372
YIL036W	YOR248W	+	114.232
YIL036W	YLR058C	+	24.02
YJL056C	YJL056C	+	0
YNL330C	YDR359C	binding enriched	55.644
YLR403W	YKL001C	?	181.247
YJR127C	YJR076C	binding enriched	27.799
YOR110W	YPR100W	binding enriched	80.767
YML007W	YLL010C	binding enriched	29.562
YDR259C	YFR013W	binding enriched	120.885
YML007W	YPR132W	binding enriched	73.226
YOR110W	YFL002C	binding enriched	96.729
YDR253C	YKL008C	bound	110.03
YNL216W	YML056C	+	101.163
YJL127C	YBR289W	?	108.006
YOR174W	YAR035C-A	binding enriched	131.217
YGR252W	YLR266C	binding enriched	66.589
YOR032C	YLR388W	-	163.205
YNL216W	YDR454C	+	57.673
YOL004W	YGR295C	+	131.78
YDL005C	YLR113W	binding enriched	84.228
YJL127C	YDR450W	+	92.937
YLR182W	YNL166C	-	117.293
YGL071W	YCL040W	+	63.462
YKL032C	YOR002W	-	35.923
YPL075W	YDR098C-A	-	57.113
YBR049C	YGR282C	+	72.648
YIL101C	YOL086C	binding enriched	42.784
YLR403W	YOR380W	?	89.394
YIL101C	YPR075C	binding enriched	68.219
YOR174W	YGL246C	binding enriched	75.07
YDR207C	YJR029W	+	112.121
YOR230W	YCR072C	binding enriched	127.564
YER159C	YDR342C	binding enriched	79.434
YGL073W	YLR410W-A	+	100.889
YJL127C	YBR294W	?	108.909
YBR081C	YDL229W	binding enriched	66.866
YGR252W	YCR021C	binding enriched	95.22
YMR021C	YMR022W	+	0.805
YDR207C	YBR067C	binding enriched	85.264
YPL254W	YCL064C	+	83.1
YIL036W	YLR413W	+	141.778
YFR034C	YGL100W	+	100.236
YLR071C	YLR327C	binding enriched	113.785
YJL127C	YGL176C	?	56.973
YER159C	YNL097C-B	binding enriched	32.242
YDR392W	YFL014W	binding enriched	132.149
YPL075W	YPL273W	+	44.958
YOR174W	YML093W	binding enriched	90.946
YGL073W	YDL075W	+	99.583
YHR206W	YPL111W	binding enriched	56.572
YNL216W	YBL082C	+	84.314
YGR252W	YLR052W	binding enriched	66.418
YDR463W	YPR178W	binding enriched	66.363
YDR253C	YLL062C	bound	100.294
YIR018W	YPL205C	?	115.839
YDR207C	YGR254W	binding enriched	85.754
YDR146C	YBR078W	binding enriched	74.913
YJL127C	YCR102W-A	?	106.16
YJL127C	YLR256W-A	-	123.839
YGR246C	YNL138W-A	binding enriched	57.416
YDL005C	YDR275W	binding enriched	114.143
YOR032C	YEL060C	+	67.681
YOR110W	YAR023C	binding enriched	107.399
YJL127C	YBR116C	?	102.524
YBR182C	YEL065W	+	70.141
YLR176C	YGL228W	binding enriched	64.937
YOR174W	YAL062W	binding enriched	87.055
YDR259C	YBL024W	binding enriched	108.614
YOR174W	YJR117W	binding enriched	52.316
YDR259C	YBR011C	binding enriched	119.77
YDL005C	YBR221W-A	binding enriched	101.413
YDR463W	YBR009C	binding enriched	127.302
YLR403W	YIR033W	+	158.682
YNL216W	YOR194C	-	29.7
YML007W	YMR202W	binding enriched	106.731
YHR058C	YJR005C-A	binding enriched	94.084
YER028C	YKL139W	+	68.862
YJL127C	YNR070W	?	23.598
YPL075W	YPL197C	+	47.398
YPL254W	YBL005W-B	+	106.944
YEL009C	YMR045C	+	83.532
YNL216W	YDR471W	+	58.351
YDL170W	YMR257C	binding enriched	82.401
YOR113W	YNL300W	+	36.292
YDR397C	YDR044W	binding enriched	99.718
YPR086W	YDR255C	binding enriched	57.262
YDL170W	YDR298C	binding enriched	50.18
YDR207C	YPL147W	binding enriched	46.058
YDR259C	YNL217W	binding enriched	74.968
YLR403W	YDR240C	?	125.883
YPL075W	YOR293W	+	119.747
YNL216W	YJL167W	+	31.105
YBR049C	YDR502C	+	89.345
YDL170W	YHR114W	binding enriched	94.054
YLR418C	YFR047C	+	176.366
YDR259C	YPL015C	binding enriched	111.334
YDR207C	YMR070W	binding enriched	51.388
YLR403W	YDL215C	?	126.924
YML007W	YLR162W	binding enriched	147.332
YIL036W	YBR056W	-	49.47
YPR133C	YLL012W	binding enriched	90.247
YOR110W	YML028W	binding enriched	86.799
YEL009C	YLR149C-A	?	102.976
YIL101C	YNL277W-A	binding enriched	50.55
YOL148C	YKL030W	+	85.524
YDL005C	YLR017W	binding enriched	33.012
YDR443C	YLR297W	-	114.895
YDR259C	YDR120C	binding enriched	41.163
YOR140W	YKR102W	-	68.583
YNL216W	YAL068C	-	63.174
YOR110W	YPR055W	binding enriched	77.389
YDL005C	YOL155C	binding enriched	91.312
YBR049C	YLL066W-B	binding enriched	57.028
YOR174W	YCR060W	binding enriched	108.479
YCR081W	YOR382W	-	92.465
YLR071C	YBR105C	binding enriched	58.166
YLR403W	YAR073W	+	191.653
YGR252W	YJL096W	binding enriched	82.839
YDR207C	YBR302C	-	75.636
YDR123C	YLR320W	binding enriched	136.917
YIL036W	YHR027C	+	48.173
YDL005C	YDR487C	binding enriched	117.069
YKL112W	YOL155C	-	67.567
YGR116W	YML130C	binding enriched	56.663
YDR207C	YNR015W	binding enriched	123.999
YLR403W	YMR095C	?	141.039
YOR174W	YCR057C	binding enriched	106.81
YNL068C	YPL240C	binding enriched	96.259
YDL005C	YPL111W	binding enriched	91.555
YDR423C	YKL039W	-	102.57
YNL068C	YML100W	binding enriched	77.943
YGR252W	YGR029W	binding enriched	87.231
YJL127C	YGR265W	?	76.308
YBR049C	YKR095W	binding enriched	84.377
YIR018W	YDR111C	?	111.579
YLR403W	YIL119C	?	107.393
YMR280C	YKL177W	+	76.147
YML007W	YDL020C	binding enriched	22.588
YDR253C	YIL118W	bound	80.337
YGR116W	YML003W	binding enriched	92.682
YLR451W	YGL200C	binding enriched	74.231
YDR463W	YML053C	binding enriched	110.776
YOL148C	YAR027W	+	94.418
YOR344C	YOL159C	-	65.468
YLR403W	YOR065W	-	156.892
YLR071C	YBR118W	binding enriched	62.663
YDR392W	YDR508C	binding enriched	15.265
YPL075W	YCL044C	+	68.527
YDR310C	YLR233C	-	122.682
YNL236W	YML115C	+	62.22
YNL330C	YGR155W	binding enriched	89.753
YHR058C	YBR085C-A	binding enriched	28.428
YOL145C	YBL057C	binding enriched	106.995
YOL145C	YLR459W	binding enriched	153.424
YNL229C	YOR234C	binding enriched	36.824
YDR392W	YGL116W	binding enriched	100.366
YJL127C	YHR089C	+	101.07
YLR403W	YJL212C	?	121.653
YOR110W	YNL041C	binding enriched	65.34
YML007W	YOR130C	binding enriched	109.408
YOR174W	YCL009C	binding enriched	134.142
YDR259C	YJR079W	binding enriched	92.357
YPR086W	YBR230C	binding enriched	67.085
YMR070W	YEL059C-A	-	95.883
YNL216W	YOL052C-A	-	37.669
YDL170W	YDL082W	binding enriched	36.711
YIL101C	YKL219W	binding enriched	74.487
YLR403W	YNL218W	?	127.289
YLR071C	YJL126W	binding enriched	64.896
YOR174W	YOR133W	binding enriched	29.37
YPR104C	YER092W	binding enriched	79.914
YJL127C	YHL019C	?	94.689
YBR083W	YDR034C-C	+	47.617
YPR086W	YAL061W	binding enriched	78.128
YIL131C	YIR037W	binding enriched	51.882
YDR463W	YLR088W	binding enriched	90.396
YNL216W	YML028W	+	83.277
YOR174W	YPR180W	binding enriched	68.207
YBR081C	YKL060C	binding enriched	73.686
YHR041C	YLL018C-A	+	52.483
YJL127C	YER102W	+	43.119
YLR403W	YGR061C	?	98.304
YOL108C	YOR273C	+	50.203
YJL127C	YKR013W	-	77.831
YPR104C	YIL052C	binding enriched	94.794
YDR392W	YBL113C	+	125.131
YIL036W	YJR026W	+	70.676
YLR403W	YKR065C	?	182.63
YLR403W	YMR261C	?	96.938
YOL004W	YBR118W	+	95.947
YBR112C	YBR231C	binding enriched	34.11
YLR403W	YOR326W	-	104.771
YGR252W	YHR098C	binding enriched	64.14
YDL170W	YLR173W	binding enriched	158.29
YOR229W	YMR104C	-	105.177
YDR207C	YMR148W	-	42.787
YER111C	YIR035C	binding enriched	69.071
YLR071C	YPL149W	binding enriched	73.188
YDL005C	YPL037C	binding enriched	38.675
YOR110W	YJR099W	binding enriched	45.405
YLR403W	YMR118C	-	136.582
YML007W	YEL017W	binding enriched	51.161
YBR049C	YAL003W	binding enriched	91.882
YPL202C	YLR162W-A	-	107.032
YJL127C	YOL014W	+	68.247
YIL101C	YNR021W	binding enriched	57.482
YJL127C	YLL005C	?	68.872
YPR086W	YPL262W	binding enriched	50.961
YFL031W	YOR383C	+	113.333
YOR174W	YGL211W	binding enriched	69.582
YDR259C	YDL012C	binding enriched	113.301
YGR252W	YOR032W-A	binding enriched	96.189
YNL103W	YJR120W	?	35.829
YOR174W	YGR284C	binding enriched	92.286
YKL185W	YGR281W	binding enriched	108.694
YIL101C	YOR222W	binding enriched	84.04
YLR071C	YGR170W	binding enriched	61.578
YDR397C	YPL014W	binding enriched	130.267
YIL101C	YMR159C	binding enriched	74.586
YBL008W	YER029C	+	43.044
YLR403W	YBR121C	?	97.21
YMR021C	YNR053C	-	79.44
YOR110W	YDR276C	binding enriched	66.203
YDR207C	YLR094C	binding enriched	90.444
YGR104C	YIL069C	binding enriched	34.083
YIL101C	YLR224W	binding enriched	114.04
YGL073W	YGR260W	+	44.436
YLR403W	YGL014W	?	149.426
YDL005C	YLR271W	binding enriched	169.94
YLR403W	YOR287C	-	113.622
YPL075W	YER044C	+	92.591
YML007W	YFL047W	binding enriched	36.241
YML007W	YOR096W	binding enriched	96.143
YDL020C	YPL061W	+	53.302
YNL216W	YBL027W	+	82.223
YLR403W	YHR123W	?	121.088
YDR259C	YBR092C	binding enriched	86.325
YNL103W	YML054C	?	117.015
YLR403W	YBR116C	-	98.504
YHL027W	YLL007C	-	52.563
YHR058C	YBR179C	binding enriched	51.767
YNL216W	YJL196C	+	32.624
YIR018W	YGL059W	binding enriched	64.383
YDR253C	YLL061W	bound	99.051
YGR252W	YPL240C	binding enriched	58.645
YDR362C	YMR158W	binding enriched	63.845
YLR176C	YKR034W	binding enriched	169.58
YDL005C	YPL229W	binding enriched	108.648
YGR116W	YGR192C	binding enriched	28.516
YNL103W	YNR034W	?	56.572
YLR176C	YPL249C	binding enriched	103.982
YIL131C	YJR104C	binding enriched	38.456
YDR259C	YGR017W	binding enriched	127.528
YJL127C	YDL241W	?	64.079
YIL131C	YJR046W	binding enriched	69.477
YML007W	YIL099W	binding enriched	63.053
YJL127C	YGL263W	?	51.99
YDR253C	YOR306C	bound	69.962
YGR252W	YBR240C	binding enriched	31.766
YGL073W	YGR094W	+	25.756
YDR253C	YPL018W	bound	103.657
YIL101C	YBL057C	binding enriched	37.852
YNL216W	YMR230W	+	97.517
YOR110W	YCL012C	binding enriched	115.602
YDL020C	YLR452C	+	159.245
YLR403W	YIL118W	-	107.801
YBR049C	YDR034C-C	-	54.259
YOL148C	YLR249W	+	151.641
YPL075W	YHR123W	+	27.593
YNL103W	YFL018C	?	91.779
YNL330C	YGR055W	binding enriched	108.341
YBR112C	YDL079C	binding enriched	83.816
YLR403W	YHL021C	+	164.12
YGR252W	YKL032C	binding enriched	118.202
YER159C	YBR230C	binding enriched	54.769
YOR110W	YHL015W	binding enriched	104.635
YNL216W	YAL038W	+	72.138
YDR259C	YDL191W	binding enriched	35.73
YLR223C	YHR010W	bound	150.975
YBR049C	YDR518W	binding enriched	107.3
YML007W	YBR029C	binding enriched	42.19
YLR223C	YIL052C	bound	114.243
YNL027W	YGR138C	+	95.844
YIL101C	YLL045C	binding enriched	26.466
YLR176C	YOL142W	binding enriched	147.67
YGL073W	YMR242C	+	84.371
YOR110W	YOL003C	binding enriched	81.579
YCR084C	YMR270C	-	75.27
YCR084C	YDR210W-A	+	93.686
YDR310C	YGL230C	-	92.656
YGR252W	YMR169C	binding enriched	84.59
YML007W	YML045W	-	43.369
YIL101C	YOR332W	binding enriched	80.248
YDL005C	YOL005C	binding enriched	13.795
YIL131C	YGL122C	binding enriched	20.922
YLR403W	YHL033C	+	158.914
YPL075W	YMR038C	+	35.262
YLR176C	YMR003W	binding enriched	154.574
YIL036W	YGR052W	-	35.289
YLR176C	YHR005C	binding enriched	155.73
YLR451W	YER040W	binding enriched	133.524
YBR049C	YBL102W	binding enriched	39.527
YJL127C	YBR076W	?	88.754
YHL020C	YNL044W	-	77.898
YKL032C	YMR072W	+	43.817
YDR259C	YPR111W	binding enriched	63.031
YOL148C	YJR064W	+	30.191
YIR018W	YOR044W	binding enriched	66.63
YJL127C	YBL054W	?	78.817
YLR403W	YHR025W	+	150.124
YBR112C	YER062C	binding enriched	88.247
YOL108C	YOL051W	binding enriched	31.396
YLR403W	YDR533C	-	121.675
YDR392W	YDR261W-A	+	27.132
YNL199C	YMR011W	+	60.965
YDR463W	YNL329C	binding enriched	29.623
YCR084C	YOR059C	-	89.778
YLR451W	YCR057C	binding enriched	119.706
YLR403W	YDL049C	+	157.009
YDL005C	YOR096W	binding enriched	85.749
YJL127C	YBR026C	?	87.72
YJL127C	YJL071W	?	24.342
YPL254W	YLR256W-A	+	106.465
YIL131C	YBR194W	binding enriched	62.122
YLR403W	YPL068C	?	142.449
YNL216W	YML045W	-	87.109
YCR084C	YML043C	-	40.382
YML007W	YPL038W-A	binding enriched	31.93
YOR174W	YFR033C	binding enriched	100.133
YPL254W	YMR266W	+	17.436
YOR174W	YOR204W	binding enriched	4.778
YIL131C	YKL024C	binding enriched	87.829
YGR116W	YLR260W	binding enriched	76.822
YGR252W	YJL035C	binding enriched	98.309
YDR259C	YDR082W	binding enriched	42.322
YDR259C	YEL066W	binding enriched	112.902
YDL170W	YER157W	binding enriched	81.911
YGR252W	YPL089C	binding enriched	78.059
YIR018W	YKL089W	?	83.714
YCR084C	YGR125W	+	50.597
YOR344C	YPL142C	-	90.258
YOR110W	YDL049C	binding enriched	52.614
YLR403W	YKL009W	?	176.119
YNL236W	YGR234W	+	78.878
YLR176C	YDR350C	binding enriched	127.502
YJL127C	YGR226C	?	82.621
YGR252W	YPR080W	binding enriched	94.873
YNL330C	YDL039C	binding enriched	90.943
YPR086W	YPL186C	binding enriched	38.381
YDR463W	YGR028W	binding enriched	131.743
YIR018W	YDR320C	binding enriched	139.076
YIL036W	YER043C	+	41.394
YOR229W	YDR194C	+	84.438
YPL248C	YJL137C	-	99.811
YLR403W	YMR090W	-	138.697
YHR206W	YLR312W-A	binding enriched	95.716
YOL004W	YER119C	-	95.352
YIR018W	YDR264C	?	134.679
YNL103W	YDR502C	?	73.344
YLR418C	YDR461W	+	112.316
YMR182C	YCL042W	-	90.918
YBL008W	YBR054W	-	56.248
YIL131C	YJL066C	binding enriched	57.946
YDR259C	YGR127W	binding enriched	85.677
YIL131C	YMR165C	binding enriched	87.765
YLR176C	YOL003C	binding enriched	164.998
YPR086W	YBR273C	binding enriched	89.781
YDR253C	YJL101C	bound	96.231
YNL216W	YJR027W	-	57.246
YER159C	YOL151W	binding enriched	59.886
YLR403W	YDR217C	?	122.418
YJL127C	YMR038C	+	99.064
YPL075W	YBR078W	+	50.321
YNL330C	YGL125W	binding enriched	59.304
YDL170W	YLR247C	binding enriched	158.738
YLR403W	YIR003W	?	177.413
YDL005C	YJR139C	binding enriched	68.178
YLR071C	YNL097C-B	binding enriched	75.621
YDR463W	YJR013W	binding enriched	121.45
YBR049C	YER176W	binding enriched	90.076
YDR259C	YAL021C	binding enriched	123.958
YPL075W	YGL016W	+	72.771
YDR463W	YDR079W	binding enriched	66.981
YOL148C	YPL257W-B	+	116.615
YJL056C	YPL154C	+	95.787
YIL036W	YJL142C	-	74.311
YDR392W	YLR312C	binding enriched	119.378
YBR049C	YGR045C	binding enriched	43.615
YDR207C	YOL156W	-	109.519
YJR127C	YNR053C	-	51.72
YIL101C	YGR285C	binding enriched	66.881
YIL131C	YDL110C	binding enriched	88.213
YBR112C	YLL021W	binding enriched	86.11
YLR403W	YLL049W	-	136.02
YGR104C	YMR035W	binding enriched	89.254
YHR041C	YLR160C	-	115.58
YDR253C	YMR016C	bound	91.224
YLR176C	YLR125W	binding enriched	78.59
YBR081C	YDR246W-A	binding enriched	72.038
YDR463W	YBL102W	binding enriched	117.472
YGR116W	YEL034W	binding enriched	77.442
YOR344C	YNL054W-B	+	79.59
YGL071W	YOR226C	-	100.269
YPL254W	YCR021C	+	82.853
YGL013C	YPR197C	-	95.368
YGL073W	YGR027C	+	49.58
YBR049C	YDR202C	binding enriched	93.087
YBR279W	YCL009C	binding enriched	126.002
YIL131C	YDR174W	binding enriched	100.642
YDR423C	YPL096W	-	83.366
YLR403W	YGL245W	+	70.195
YPR086W	YJL161W	binding enriched	101.146
YDR463W	YBR159W	binding enriched	74.413
YOR110W	YDR473C	binding enriched	56.738
YML007W	YMR272W-B	binding enriched	104.921
YIL036W	YKL181W	+	112.551
YIL101C	YDL106C	binding enriched	70.144
YDR259C	YMR242W-A	binding enriched	48.925
YLR403W	YDR135C	-	136.531
YIL101C	YDL127W	binding enriched	74.629
YJL127C	YNL334C	?	68.208
YIL101C	YHR141C	binding enriched	61.255
YPR086W	YBR047W	binding enriched	58.811
YIL101C	YKL192C	binding enriched	67.885
YIL036W	YCL020W	+	28.685
YIL101C	YHR128W	binding enriched	55.962
YDR259C	YGR133W	binding enriched	80.046
YDR259C	YLR148W	binding enriched	99.904
YOR174W	YDR328C	binding enriched	52.1
YGR104C	YGL233W	binding enriched	61.149
YLR451W	YHR175W-A	binding enriched	103.265
YDL005C	YBR046C	binding enriched	70.462
YDR259C	YBR197C	binding enriched	76.053
YGR252W	YBR221W-A	binding enriched	30.937
YPL075W	YLR447C	+	134.846
YER159C	YOR219C	binding enriched	55.99
YGL073W	YLR432W	+	103.814
YIL131C	YDR208W	binding enriched	92.901
YJL127C	YML063W	+	109.057
YLR403W	YMR202W	?	110.669
YER159C	YDR074W	binding enriched	92.462
YGR252W	YIL050W	binding enriched	74.253
YJR127C	YJL020C	binding enriched	54.413
YLR071C	YKR048C	binding enriched	94.099
YOR174W	YCL031C	binding enriched	116.466
YLR071C	YJR095W	binding enriched	66.766
YPR086W	YDL085C-A	binding enriched	32.191
YIL101C	YMR157C	binding enriched	76.792
YJL127C	snR51	?	97.917
YDL005C	YDR172W	binding enriched	107.26
YDR146C	YOL077C	binding enriched	69.118
YDR463W	YFL001W	binding enriched	131.689
YBR049C	YCL020W	-	59.704
YJL127C	YFL052W	?	59.623
YLR176C	YML026C	binding enriched	151.985
YOR110W	YIL073C	binding enriched	90.419
YIL101C	YNL006W	binding enriched	61.876
YOR174W	YJR048W	binding enriched	68.599
YLR176C	YGL056C	binding enriched	96.776
YLR403W	YJR133W	?	131.149
YNL216W	YLR452C	+	130.306
YNL103W	YOR130C	?	58.434
YDL005C	YDR322W	binding enriched	123.926
YLR403W	YML069W	-	153.804
YLR176C	YDR459C	binding enriched	120.464
YDL005C	YBR055C	binding enriched	69.071
YDL005C	YIL077C	binding enriched	58.59
YIL036W	YLR464W	+	141.123
YGL071W	YMR173W-A	+	100.115
YPL075W	YLR076C	+	86.851
YNL068C	YBR196C-A	binding enriched	88.909
YDL005C	YDR378C	binding enriched	127.959
YOR174W	YGL017W	binding enriched	102.244
YPL075W	YIL053W	binding enriched	84.77
YDR421W	YKL178C	+	64.601
YLR176C	YDR192C	binding enriched	139.851
YLR451W	YER087C-B	binding enriched	102.465
YLR403W	YJL069C	?	153.025
YHR041C	tQ(UUG)B	+	32.074
YDR392W	YGR161C-C	+	106.046
YLR403W	YDR077W	+	147.603
YDR259C	YGL117W	binding enriched	103.893
YDL170W	YDR101C	binding enriched	32.255
YEL009C	YBR012C	?	33.18
YER169W	YIR018W	binding enriched	95.402
YLR451W	YER109C	binding enriched	97.232
YKL112W	YLR162W	-	144.775
YNL068C	YMR122W-A	binding enriched	98.468
YDL005C	YLR344W	binding enriched	168.402
YDR448W	YGR161C	binding enriched	95.208
YLR071C	YAL003W	binding enriched	81.545
YDR259C	YML022W	binding enriched	104.862
YJL056C	YJL171C	?	43.866
YBR112C	YNR014W	binding enriched	103.571
YER111C	YJR117W	binding enriched	43.456
YDR397C	YMR031C	binding enriched	104.729
YIL101C	YAL026C	binding enriched	57.16
YML007W	YIR002C	-	22.499
YOL148C	YGR148C	+	107.039
YIL036W	YGL121C	-	60.33
YBR049C	YDR036C	binding enriched	54.517
YIL131C	YDR124W	binding enriched	89.718
YOR110W	YFR012W	binding enriched	89.692
YLR403W	YAL004W	+	190.229
YDR463W	YJR141W	binding enriched	66.302
YLR403W	YJL077C	-	147.227
YOR380W	YOL155C	-	69.784
YNL330C	YOR312C	binding enriched	8.281
YHR041C	YOR066W	+	86.061
YPL254W	YBR049C	binding enriched	51.709
YDR207C	YGR244C	-	71.635
YIL101C	YLR323C	binding enriched	115.855
YDR463W	YER167W	binding enriched	73.975
YHR058C	YOR025W	binding enriched	90.41
YKL112W	YDR410C	+	75.515
YLR176C	YOR290C	binding enriched	121.215
YDR207C	YOR274W	binding enriched	77.51
YIL131C	YCL069W	binding enriched	54.731
YJL056C	YML132W	+	68.635
YLR071C	YIR033W	binding enriched	50.888
YPL075W	YJR009C	+	98.611
YIL131C	YOR196C	binding enriched	77.248
YCR084C	YEL017C-A	binding enriched	64.368
YOR110W	YPL143W	binding enriched	75.641
YML007W	YJR059W	binding enriched	79.884
YDR259C	YKL018C-A	binding enriched	109.92
YLR403W	YGL001C	?	164.416
YER161C	YLR297W	-	98.357
YMR037C	YOR136W	binding enriched	79.239
YCR084C	YER073W	+	70.792
YJL110C	YOL143C	+	33.621
YOR110W	YER023W	binding enriched	80.143
YGR252W	YGR101W	binding enriched	44.83
YIL101C	YBR263W	binding enriched	62.923
YIR018W	YHR203C	binding enriched	82.136
YDR253C	YNL256W	bound	68.95
YDR423C	YLL019C	-	127.447
YEL009C	YPR138C	?	99.057
YOR110W	YKL198C	binding enriched	27.005
YPR104C	YJL088W	binding enriched	105.757
YOL004W	YBR139W	-	102.582
YEL009C	YCL026C-B	?	26.132
YML007W	YGR289C	+	130.045
YJR127C	YLR163C	binding enriched	112.346
YDR392W	YJL047C-A	binding enriched	110.488
YIL131C	YOR071C	binding enriched	77.143
YLR223C	YLR367W	bound	20.257
YIR018W	YBL088C	?	78.666
YER169W	YCR021C	+	93.583
YKL112W	YML045W-A	+	64.262
YPR086W	YMR181C	binding enriched	36.382
YBR081C	YJL034W	binding enriched	76.088
YJL127C	YPR158W-A	-	109.775
YLR403W	YLR303W	?	13.032
YPL254W	YKL030W	+	102.789
YMR037C	YFR057W	binding enriched	49.581
YDR463W	tQ(UUG)B	+	102.982
YGL071W	YLR438W	+	104.609
YDR253C	YDR054C	bound	59.099
YHL020C	YNL170W	-	91.328
YJL127C	YLR343W	?	140.564
YNL199C	YCR004C	-	92.132
YLR403W	YNL046W	-	146.235
YLR403W	YIL152W	-	98.615
YNL027W	YLR162W-A	-	145.614
YDL005C	YEL061C	binding enriched	62.347
YMR016C	YJR148W	+	64.876
YBR081C	YJL088W	binding enriched	85.712
YLR176C	YJL161W	binding enriched	120.985
YDR423C	YGR098C	+	99.847
YIL131C	YML082W	binding enriched	66.5
YLR176C	YMR279C	-	101.751
YIL101C	YDL200C	binding enriched	72.794
YJL127C	YNR002C	?	72.902
YML007W	YJR016C	+	63.64
YJL127C	YLL057C	?	50.608
YCR084C	YLR152C	binding enriched	67.222
YGL071W	YJR045C	+	79.736
YOR110W	YFL053W	binding enriched	52.388
YLR403W	YCR015C	+	160.99
YDL170W	YER130C	binding enriched	90.956
YDL005C	YGR030C	binding enriched	61.332
YGR252W	YNL116W	binding enriched	57.694
YDR423C	YNL077W	-	97.566
YKL032C	YMR042W	-	39.298
YGR252W	YMR030W-A	binding enriched	100.764
YDR259C	YOR126C	binding enriched	65.372
YLR403W	YER001W	?	175.029
YDR207C	YER070W	binding enriched	110.131
YGL073W	YKL141W	+	93.367
YOL116W	YDR171W	+	88.303
YMR037C	YML007C-A	binding enriched	49.542
YGL071W	YLR194C	+	90.403
YJL127C	YEL065W	?	45.232
YPR086W	YHR188C	binding enriched	57.974
YHL027W	YOR382W	-	124.047
YOR174W	YLR066W	binding enriched	105.575
YDL005C	YJR148W	binding enriched	79.135
YBR049C	YER072W	+	79.5
YPL075W	YHR214C-C	-	71.654
YJL127C	YHL048W	?	103.338
YDR310C	YOL091W	-	84.142
YLR403W	YBR256C	?	70.436
YEL009C	YBR072W	?	82.105
YBR049C	YMR264W	binding enriched	69.423
YIL101C	YBR009C	binding enriched	50.622
YNL257C	YOR385W	+	31.383
YIL036W	YMR051C	+	94.618
YIL101C	YGR062C	binding enriched	39.076
YOL148C	YAR009C	+	100.537
YOR174W	YNL052W	binding enriched	76.813
YJL127C	YHR214C-C	-	119.544
YIL101C	YDR506C	binding enriched	73.33
YNL216W	YJR123W	+	26.398
YLR403W	YLR077W	?	110.566
YIR018W	YDR205W	?	127.083
YNL330C	YNL107W	binding enriched	45.558
YGR252W	YGL222C	binding enriched	17.77
YLR071C	YPR152C	binding enriched	115.238
YPL075W	YGR240C	+	84.56
YJL127C	YOR342C	?	72.322
YOR110W	YKL015W	binding enriched	80.277
YDR259C	YGL130W	binding enriched	90.249
YGR252W	YHR072W-A	binding enriched	72.38
YKR099W	YKR080W	+	15.382
YDR253C	YER153C	bound	65.311
YPR065W	YIR004W	-	79.399
YHR084W	YLR414C	+	126.408
YDL170W	YOL136C	binding enriched	65.74
YNL216W	YLR287C-A	+	136.051
YIL101C	YER069W	binding enriched	40.933
YPL133C	YNL065W	-	80.658
YLR071C	YKL056C	binding enriched	91.108
YOL148C	YKR059W	+	87.68
YNL216W	YMR013C	binding enriched	70.764
YOR174W	YKR055W	binding enriched	83.432
YDL005C	YML098W	binding enriched	60.878
YOR174W	YER157W	binding enriched	54.239
YNL330C	YGL103W	binding enriched	67.947
YLR403W	YOR267C	?	121.525
YIL131C	YHR115C	binding enriched	69.261
YGR252W	YBL051C	binding enriched	66.388
YER159C	YLR064W	binding enriched	66.372
YNL103W	YPR040W	?	99.96
YEL009C	YKL177W	?	102.668
YML007W	YOR007C	-	35.05
YDR253C	YLR112W	bound	106.798
YGL035C	YDL023C	+	53.842
YDR448W	YOR172W	binding enriched	36.644
YLR176C	YDL164C	binding enriched	157.226
YOL108C	YLR336C	binding enriched	152.263
YPL075W	YPL061W	+	6.982
YIR018W	YOR335C	binding enriched	134.231
YOR230W	YDR384C	binding enriched	64.347
YLR403W	YDL115C	?	155.115
YOR028C	YNL149C	-	60.726
YDL005C	YJR006W	binding enriched	37.337
YPR086W	YHR030C	binding enriched	42.134
YPR086W	YNR019W	binding enriched	96.55
YIL101C	YDL002C	binding enriched	54.727
YIL101C	YOR249C	binding enriched	76.359
YDL170W	YOR174W	binding enriched	37.446
YOR174W	YIL019W	binding enriched	117.667
YHL027W	YGR138C	+	93.619
YJL127C	YGR001C	+	79.746
YOR174W	YDR205W	binding enriched	60.386
YNL216W	YJR045C	+	41.128
YBR049C	YFL013C	binding enriched	73.626
YNL027W	YOR385W	+	106.354
YDR392W	YKL043W	+	104.485
YLR071C	YLL060C	binding enriched	28.455
YML007W	YER020W	binding enriched	55.086
YGR104C	YLL039C	binding enriched	62.601
YDR259C	YLR155C	binding enriched	115.551
YIL131C	YDR480W	binding enriched	87.452
YDR259C	YML015C	binding enriched	115.096
YDL005C	YNL305C	binding enriched	114.451
YBR049C	YOR265W	binding enriched	125.91
YDR463W	YDR196C	binding enriched	52.408
YJL127C	YNL284C-A	-	56.514
YGR104C	YAL005C	binding enriched	107.934
YDR207C	YJL103C	binding enriched	98.366
YGR104C	YHR179W	binding enriched	28.687
YJL127C	YAL063C	?	57.981
YLR176C	YBL100W-C	binding enriched	85.047
YIL131C	YJR108W	binding enriched	37.583
YDR259C	YNL335W	binding enriched	65.373
YIR018W	YLL033W	binding enriched	31.93
YDR259C	YKR095W	binding enriched	76.766
YDR259C	YGR262C	binding enriched	91.317
YDR392W	YJR046W	binding enriched	106.347
YML007W	YHR203C	binding enriched	79.249
YOR174W	YJL085W	binding enriched	67.674
YOR344C	YIL027C	-	125.794
YJR060W	YER150W	-	60.875
YGR252W	YOL067C	binding enriched	95.917
YOL004W	YPL203W	-	101.836
YOR110W	YLR271W	binding enriched	158.465
YER111C	YOL007C	+	78.99
YHR124W	YLR162W	-	100.652
YOR110W	YPL129W	binding enriched	82.96
YGR252W	YLR136C	binding enriched	37.954
YDL170W	YPR041W	binding enriched	67.32
YLR403W	YPL249C-A	+	103.579
YML007W	YKL034W	binding enriched	50.383
YKL185W	YIL019W	binding enriched	102.995
YIL036W	YGR090W	+	50.499
YDR392W	YOR162C	binding enriched	41.79
YLR403W	YHR193C	?	95.896
YER040W	YBR084C-A	binding enriched	60.627
YLR403W	YDL090C	?	158.042
YBR049C	YOR369C	+	99.806
YLR403W	YHR201C	-	96.104
YLR403W	YCR061W	+	120.762
YPR086W	YER178W	binding enriched	102.192
YBR112C	YNL077W	binding enriched	100.676
YDR207C	YOR032W-A	binding enriched	85.669
YDL005C	YLR154C-H	binding enriched	130.531
YOR110W	YIR015W	binding enriched	101.743
YJL127C	YNL067W	+	13.866
YNL167C	YOL150C	-	42.634
YPR086W	YJL133C-A	binding enriched	93.995
YDR463W	YNL313C	binding enriched	35.402
YPL254W	YOL150C	+	120.625
YLR403W	YGR274C	?	60.139
YGR252W	YOR267C	binding enriched	77.525
YDL005C	YDR188W	binding enriched	107.404
YPL254W	YJR110W	binding enriched	85.039
YER159C	YHL028W	binding enriched	115.098
YOR363C	YCL058C	-	111.662
YNL216W	YAL060W	+	61.039
YML007W	YPR176C	binding enriched	80.091
YIL131C	YDR238C	binding enriched	95.203
YBR049C	YDR122W	binding enriched	81.496
YOR110W	YCR076C	binding enriched	105.818
YDR463W	YFR053C	binding enriched	112.872
YDR392W	YBR047W	binding enriched	112.926
YBR049C	YMR117C	binding enriched	63.739
YOR110W	YNL252C	binding enriched	37.383
YOR174W	YKL001C	binding enriched	113.72
YLR176C	YNL048W	binding enriched	134.86
YBR049C	YPL037C	binding enriched	55.024
YPL075W	YCR084C	+	47.301
YDR253C	YHL036W	bound	99.564
YOL004W	YLR286C	+	174.839
YPL075W	YIL076W	+	65.716
YDR443C	YMR250W	-	47.262
YGL013C	YER134C	-	84.555
YDR463W	YHR013C	binding enriched	118.727
YLR098C	YKL177W	-	93.177
YIL101C	YGL073W	binding enriched	31.343
YCR084C	YCL030C	+	32.476
YDR310C	YMR316W	+	45.943
YDR463W	YER054C	binding enriched	92.101
YDR423C	YPR049C	-	83.472
YHR058C	YJL034W	binding enriched	83.156
YIL036W	YML039W	+	69.919
YLR176C	YCR091W	binding enriched	117.583
YGL073W	YJL111W	+	49.001
YPR086W	YNL241C	binding enriched	83.88
YER109C	YLR297W	-	100.16
YLR098C	YIL176C	binding enriched	42.766
YLR403W	YDL232W	?	124.054
YDR463W	YHR197W	binding enriched	91.504
YPR086W	YER083C	binding enriched	84.336
YER111C	YCL004W	binding enriched	97.573
YIL101C	YLL036C	binding enriched	34.742
YNL103W	YPR039W	?	100.491
YNL236W	YGL191W	-	61.217
YNL330C	YMR279C	binding enriched	62.008
YIL101C	YHR083W	binding enriched	51.326
YPR086W	YIL124W	binding enriched	64.875
YIL131C	YKL205W	binding enriched	70.701
YNL330C	YAR035C-A	binding enriched	143.506
YIL101C	YHR040W	binding enriched	50.852
YJL127C	YER066C-A	?	30.101
YER159C	YIL129C	binding enriched	41.608
YDR207C	YBR046C	binding enriched	93.9
YDR259C	YKR031C	binding enriched	96.896
YDL005C	YIL062C	binding enriched	69.653
YER111C	YKL103C	-	71.439
YBR081C	YDL055C	binding enriched	64.654
YJL127C	YIR043C	?	54.66
YGR116W	YPL237W	binding enriched	57.402
YJL127C	YDL154W	?	89.58
YML007W	YJR058C	binding enriched	80.528
YDL170W	YDL040C	binding enriched	56.153
YDR423C	YDR354W	+	15.433
YNL103W	YDR510W	?	75.437
YIL131C	YGL070C	binding enriched	16.347
YLR403W	YHR162W	?	124.256
YIL101C	YDL215C	binding enriched	58.865
YHR058C	YDR325W	binding enriched	94.432
YLR071C	YOL111C	binding enriched	95.378
YLR403W	YMR009W	?	162.102
YDR463W	YOL014W	+	114.858
YOR380W	YMR085W	-	78.424
YDR207C	YBR284W	binding enriched	79.906
YIL036W	YML056C	+	84.649
YPL075W	YBR187W	+	65.211
YGR116W	YHR104W	binding enriched	53.068
YNL236W	YGR259C	+	82.162
YNL216W	YDL220C	binding enriched	40.48
YDR259C	YBR298C-A	binding enriched	73.859
YPR086W	YOL082W	binding enriched	65.518
YER159C	YBR157C	binding enriched	59.477
YIL131C	YIR016W	binding enriched	67.046
YPR086W	YOR273C	binding enriched	101.385
YDR253C	YOR326W	bound	68.937
YDR463W	YDR461W	binding enriched	1.741
YPL075W	YJL188C	+	127.484
YNL236W	YBR287W	+	103.661
YDR392W	YCL026C-B	binding enriched	134.067
YLR071C	YMR205C	binding enriched	101.224
YIL131C	YKL220C	+	90.622
YPL254W	YLR312W-A	binding enriched	95.956
YLR403W	YLR354C	?	25.019
YLR403W	YOR348C	+	98.76
YLR055C	YGL228W	binding enriched	66.994
YCR084C	YJR027W	+	85.551
YDL005C	YKR092C	binding enriched	63.251
YPR086W	YOL135C	binding enriched	89.743
YBR112C	YPR008W	binding enriched	87.556
YDR259C	YCR082W	binding enriched	102.194
YGR252W	YMR155W	binding enriched	81.323
YLR176C	YMR154C	binding enriched	130.292
YPR086W	YEL038W	binding enriched	91.701
YJL127C	YDR403W	?	107.12
YML007W	YML052W	+	52.294
YGR252W	YGL043W	binding enriched	70.76
YLR176C	YDR389W	binding enriched	126.066
YIR018W	YMR265C	?	126.207
YLR403W	YBR141C	?	88.027
YDL005C	YNL052W	binding enriched	64.816
YDR392W	YMR105W-A	binding enriched	78.359
YNL216W	YPR148C	binding enriched	83.152
YIL101C	YOL133W	binding enriched	58.456
YNL216W	YCR025C	binding enriched	86.382
YBR112C	YNR034W-A	binding enriched	113.284
YLR403W	YPR057W	-	155.341
YER159C	YLR099C	binding enriched	48.715
YDR259C	YOL015W	binding enriched	110.88
YML007W	YER137C	binding enriched	107.951
YBR081C	YJL035C	binding enriched	75.437
YLR403W	YCL029C	-	155.899
YNL103W	YHR112C	?	104.976
YNL216W	YGL076C	+	69.543
YDR448W	YNL031C	binding enriched	120.268
YIL131C	YPL151C	binding enriched	56.989
YMR164C	YPR013C	?	83.819
YDL170W	YIL001W	binding enriched	114.467
YEL009C	YBR145W	?	104.663
YDL005C	YLR460C	binding enriched	173.302
YER161C	YLL040C	binding enriched	67.453
YGL073W	YLR256W-A	+	87.26
YOR110W	YDR422C	binding enriched	64.34
YPR104C	YGL116W	binding enriched	104.978
YIR018W	YGR215W	?	111.192
YIL036W	YFR015C	-	51.893
YOR110W	YLR165C	binding enriched	149.019
YIR018W	YNL081C	?	81.556
YPL075W	YLR372W	+	139.432
YHL020C	YLR132C	-	85.594
YPR086W	YBR046C	binding enriched	58.981
YBR049C	YOR248W	+	114.889
YHL020C	YOL101C	-	92.989
YBR049C	YLR023C	binding enriched	66.478
YJL127C	YOL151W	+	33.502
YPL075W	YDR120C	+	50.524
YDL005C	YER152C	binding enriched	94.91
YMR037C	YIL005W	binding enriched	68.805
YLR403W	YAL014C	?	182.872
YIL101C	YKR052C	binding enriched	63.881
YGR252W	YLR247C	binding enriched	63.618
YDR259C	YDR123C	binding enriched	37.517
YDL170W	YML011C	binding enriched	103.812
YDR207C	YLR025W	binding enriched	115.324
YPL075W	YOL151W	+	119.312
YIL131C	YKR021W	binding enriched	65.714
YOL148C	YMR050C	+	101.397
YDR463W	YOR312C	binding enriched	36.018
YOR028C	YLR388W	-	168.596
YOR110W	YIL055C	binding enriched	104.578
YER111C	YNL278W	binding enriched	40.883
YJL127C	YGL212W	?	58.767
YEL009C	YHL005C	?	41.718
YNL199C	YPL281C	+	95.226
YKL112W	YDR356W	-	75.026
YPR086W	YMR186W	binding enriched	42.385
YHR058C	YML038C	binding enriched	36.413
YBR049C	YKL029C	binding enriched	87.528
YDR207C	YFR033C	binding enriched	103.463
YER161C	RDN25-1	-	54.466
YHR084W	YBR070C	+	28.859
YBR049C	YLR162W-A	-	93.966
YJL127C	YNR044W	-	35.42
YDL005C	YER075C	binding enriched	92.727
YPL075W	YPR069C	+	26.336
YIL131C	YIL088C	binding enriched	17.933
YER159C	YDL019C	binding enriched	94.072
YOR110W	YDR002W	binding enriched	83.504
YIR018W	YMR130W	binding enriched	100.545
YIL101C	YJR113C	binding enriched	32.653
YOR110W	YPL240C	binding enriched	96.9
YBR049C	YOR260W	binding enriched	122.698
YNL216W	YDR155C	+	82.692
YHR084W	YOR234C	binding enriched	112.016
YDR207C	YDR231C	binding enriched	9.891
YNL216W	YOL086C	+	10.325
YLR403W	YLR062C	+	119.043
YCR084C	YMR173W-A	-	73.241
YMR037C	YLR259C	binding enriched	162.115
YGL073W	YHR179W	+	52.732
YPL254W	YOL120C	+	95.635
YJL127C	YAL067C	?	64.708
YGL073W	YFL031W	+	79.515
YOR174W	YBR297W	binding enriched	97.153
YOR174W	YER080W	binding enriched	67.033
YOR110W	YER039C	binding enriched	70.085
YBR081C	YPL061W	binding enriched	48.09
YLR176C	YBR230W-A	binding enriched	76.219
YDR253C	YER154W	bound	65.99
YHR124W	YDR448W	-	90.934
YIL036W	YJR015W	+	67.806
YOR174W	YIL155C	binding enriched	96.426
YLR403W	YGL061C	?	107.844
YDL170W	YDR213W	binding enriched	41.757
YDR463W	YPL272C	binding enriched	81.209
YNL216W	YBR296C	+	97.678
YCR084C	YHL044W	-	28.842
YDR463W	YKR070W	binding enriched	101.211
YLR403W	YOR033C	?	158.976
YIR018W	YDR115W	binding enriched	111.99
YJL127C	YDR349C	?	111.009
YOR110W	YLR064W	binding enriched	100.671
YLR071C	YJR148W	binding enriched	81.873
YEL009C	YDR502C	?	121.395
YDL005C	YOL075C	binding enriched	67.258
YBR049C	YPL197C	+	58.618
YGR252W	YJL117W	binding enriched	76.998
YLR403W	YKR070W	?	179.138
YLR176C	YER044C-A	binding enriched	119.088
YDR123C	YHL015W-A	binding enriched	88.797
YKL015W	YIR029W	binding enriched	43.346
YDL170W	YDR176W	binding enriched	55.844
YDR259C	YPR015C	binding enriched	106.157
YIR018W	YGR132C	binding enriched	90.295
YDR253C	YLL012W	bound	119.159
YDR392W	YKL051W	binding enriched	93.16
YLR176C	YBR219C	binding enriched	69.711
YPL254W	YPL057C	+	63.204
YLR403W	YAL062W	+	173.829
YPL075W	YKL060C	+	64.702
YDR463W	YDR159W	binding enriched	60.942
YMR021C	YMR045C	+	26.973
YDL005C	YLR320W	binding enriched	168.738
YJL127C	YLR142W	?	71.726
YLR071C	YPL250C	binding enriched	86.766
YML007W	YPL135W	binding enriched	79.595
YOL004W	YNL146W	+	86.804
YNL068C	YHR179W	binding enriched	74.314
YHR058C	YOL158C	binding enriched	119.986
YBR112C	YDR129C	binding enriched	78.746
YNL236W	YGR155W	+	100.081
YIR018W	YDR044W	binding enriched	83.894
YLR176C	YJL030W	binding enriched	154.71
YPL075W	YJR015W	+	103.758
YMR037C	YJR067C	binding enriched	69.49
YLR176C	YBR011C	binding enriched	143.673
YMR037C	YFL056C	binding enriched	39.42
YGR252W	YPL174C	binding enriched	56.551
YLR014C	YOR220W	+	105.366
YGR252W	YEL071W	binding enriched	72.498
YIL036W	YKL104C	+	86.007
YJL127C	YCR045C	?	85.142
YBR049C	YJR007W	binding enriched	96.038
YLR403W	YAL012W	+	183.483
YPR133C	YLR259C	binding enriched	161.279
YDR207C	YDR232W	binding enriched	9.264
YLR403W	YGR234W	-	63.23
YOL004W	YER028C	-	40.121
YER109C	YJL131C	+	39.106
YDR392W	YOL058W	binding enriched	93.427
YIL101C	YLR240W	binding enriched	115.036
YBR049C	YAL043C	binding enriched	104.609
YLR451W	YHR009C	binding enriched	160.57
YJL127C	YBR240C	?	96.216
YIR018W	YOR273C	?	128.822
YJL056C	YNL254C	+	55.341
YNL236W	YER138C	+	44.704
YOL148C	YER138W-A	+	58.469
YDR259C	YGR204C-A	binding enriched	69.515
YDL005C	YGL062W	binding enriched	76.124
YPL075W	snR59	+	47.442
YLR418C	YLR464W	+	13.904
YIL131C	YHR088W	binding enriched	63.269
YGR116W	YNL008C	binding enriched	99.163
YDR259C	YMR048W	binding enriched	67.396
YJL127C	YGR156W	?	91.079
YFL031W	YOR132W	+	100.331
YNL216W	YDR095C	binding enriched	65.461
YLR403W	YDR119W	?	151.004
YJL056C	YDR276C	binding enriched	105.096
YJL127C	YNL102W	?	21.994
YDL005C	YJL212C	binding enriched	96.79
YOL116W	YKL099C	-	41.258
YLR176C	YNR053C	-	145.564
YMR037C	YLR396C	binding enriched	162.293
YGL073W	YJL177W	+	79.132
YNL330C	YGL150C	binding enriched	62.512
YGR252W	YMR275C	binding enriched	52.26
YDR397C	YJL133C-A	binding enriched	97.401
YML007W	YDR476C	binding enriched	130.235
YDL005C	YHR087W	binding enriched	67.585
YLR403W	YDR222W	?	123.458
YPR104C	YDR525W-A	binding enriched	82.592
YDL005C	YGL179C	binding enriched	110.514
YGR252W	YML022W	binding enriched	105.1
YGR104C	YLL056C	binding enriched	55.198
YDR259C	YDR282C	binding enriched	6.721
YML007W	YLR352W	binding enriched	169.774
YJL127C	YBL034C	?	81.095
YDR146C	YPL056C	binding enriched	74.904
YGR252W	YDL055C	binding enriched	92.555
YIL101C	YCR028C	binding enriched	38.8
YLR403W	YGL099W	?	102.361
YNL103W	YER154W	?	34.398
YOR110W	YKL004W	binding enriched	91.766
YDR463W	YEL019C	binding enriched	138.516
YMR037C	YLL034C	binding enriched	82.12
YIR018W	YLR079W	?	64.358
YDR259C	YJR090C	binding enriched	86.577
YMR037C	YDL202W	binding enriched	69.219
YLR176C	YBR191W	binding enriched	73.764
YPL075W	YAR015W	+	101.641
YOR028C	YGL166W	binding enriched	84.457
YIL036W	YBR005W	+	34.973
YLR403W	YDR108W	-	145.764
YBR112C	YLR061W	binding enriched	67.107
YCR084C	YBL032W	+	9.54
YBR049C	YIR014W	binding enriched	72.877
YIR023W	YHR055C	+	78.691
YDR463W	YBR265W	binding enriched	79.968
YML007W	YLR216C	-	161.319
YLR403W	YJR150C	?	134.98
YER159C	YMR192W	binding enriched	91.587
YGR116W	YJL133C-A	binding enriched	72.788
YDL005C	YGR223C	binding enriched	113.592
YDR259C	YAL044W-A	binding enriched	119.902
YDR423C	YPL273W	+	73.746
YJL056C	YDR077W	?	88.358
YML007W	YDR507C	binding enriched	119.585
YDL005C	YAR019C	binding enriched	36.388
YOL148C	YBR092C	+	113.522
YPL075W	YHR136C	+	32.006
YOR110W	YGR076C	binding enriched	111.287
YGR116W	YLL027W	binding enriched	70.995
YIL036W	YHL050C	+	63.43
YBR049C	YJR076C	binding enriched	92.358
YGL073W	YBL024W	+	51.665
YDL005C	YIL101C	binding enriched	58.451
YIL101C	YCR069W	binding enriched	48.119
YDR259C	YGL013C	binding enriched	120.677
YLR403W	YPL047W	-	161.669
YLR403W	YBR029C	?	137.149
YLR071C	YKL060C	binding enriched	89.242
YPL075W	YGR259C	+	96.853
YOR174W	YDL174C	binding enriched	32.029
YPL075W	YJR070C	+	90.548
YGL071W	YLR216C	+	95.066
YOR344C	YOL143C	-	64.531
YLR403W	YMR240C	-	98.424
YDL170W	YKR035W-A	binding enriched	70.838
YLR098C	YHR218W	binding enriched	72.277
YIR018W	YER145C	binding enriched	96.639
YER111C	YKL007W	binding enriched	90.18
YPL075W	YJL009W	+	90.569
YLR403W	YPR183W	+	145.001
YER111C	YBL071W-A	binding enriched	38.172
YDR176W	YOR383C	+	91.851
YGR252W	YOR299W	binding enriched	61.252
YPR086W	YDL113C	binding enriched	41.01
YDR463W	YGR201C	binding enriched	59.575
YOR174W	YBL055C	binding enriched	106.592
YDR463W	YPL107W	binding enriched	87.127
YDR421W	YER015W	-	122.386
YDL170W	YOR197W	binding enriched	40.378
YDR207C	YOR011W	binding enriched	108.994
YNL216W	YPL019C	+	88.901
YPL075W	YHR019C	+	47.36
YBR049C	YDR339C	binding enriched	103.303
YPL075W	YDR034C-C	-	32.836
YPL254W	YJL159W	binding enriched	109.632
YGR252W	YAL023C	binding enriched	116.385
YPL254W	YJL013C	+	122.884
YKL038W	YLR303W	+	181.991
YDR423C	YAR009C	-	151.887
YDR463W	YOR237W	binding enriched	37.898
YGL073W	YGR240C	+	48.511
YIL131C	YNL325C	binding enriched	82.405
YHR206W	YLR258W	binding enriched	96.646
YPR008W	YDR365W-B	+	137.56
YIR018W	YHR200W	binding enriched	84.078
YLR403W	YBR126W-A	-	98.788
YOR174W	YIL046W-A	binding enriched	105.928
YDL170W	YOR195W	binding enriched	39.334
YCR084C	YFL020C	-	50.879
YOR174W	YJR114W	binding enriched	52.08
YBR083W	YPR091C	+	46.079
YLR451W	YNR053C	-	158.951
YER159C	YBR065C	binding enriched	68.652
YPR104C	YMR201C	binding enriched	48.867
YPL075W	YIL157C	+	103.258
YPL254W	YBL072C	+	58.395
YOR174W	YAR068W	binding enriched	119.92
YNL216W	YKR065C	+	75.659
YLR403W	YMR232W	-	100.379
YGR252W	YOL061W	binding enriched	100.733
YDR259C	YDL054C	binding enriched	65.681
YNL236W	YGL055W	+	71.935
YDL005C	YGL038C	binding enriched	62.94
YJL127C	YPL154C	-	92.815
YBR049C	YDR519W	binding enriched	107.854
YPL202C	YMR085W	-	39.815
YAL051W	YOL016C	+	24.023
YNL314W	YDR536W	+	37.556
YIL131C	YKL094W	binding enriched	82.093
YJL056C	YGR094W	binding enriched	91.775
YDR259C	YOL161C	binding enriched	108.688
YDL005C	YIL133C	binding enriched	71.486
YLR403W	YPR187W	?	149.856
YGR116W	YFL030W	binding enriched	89.932
YDR259C	YOL026C	binding enriched	100.337
YLR403W	YBR130C	?	98.272
YJL127C	YBR156C	?	88.294
YBR049C	YLR092W	binding enriched	44.843
YGR116W	YOR268C	binding enriched	105.76
YIL101C	YKL183W	binding enriched	76.401
YBR049C	YJL019W	binding enriched	91.535
YDR259C	YBR198C	binding enriched	75.688
YNL236W	YBR078W	+	89.464
YPL075W	YOR020C	+	85.146
YJL127C	YBR009C	+	82.084
YJL056C	YMR319C	+	102.539
YPR086W	YLR258W	binding enriched	146.764
YGL181W	YDR261C-D	+	93.722
YIL101C	YKR008W	binding enriched	64.01
YJL127C	YLR252W	-	127.243
YGL071W	YPL240C	+	82.811
YLR176C	YOL122C	binding enriched	135.489
YML007W	YDR168W	binding enriched	105.184
YNL236W	YOR204W	+	31.4
YMR164C	YHL043W	?	72.353
YMR037C	YBR139W	binding enriched	81.2
YPR086W	YOR141C	binding enriched	77.433
YPR086W	YPR067W	binding enriched	13.889
YJR127C	YDR337W	binding enriched	85.421
YGR104C	YLR327C	binding enriched	79.3
YIL101C	YLL018C-A	binding enriched	46.026
YPL254W	YDR146C	binding enriched	51.25
YDR259C	YHR162W	binding enriched	101.789
YIL101C	YMR253C	binding enriched	76.351
YBR049C	YER043C	+	74.115
YIL101C	YMR026C	binding enriched	55.034
YLR403W	YPR046W	-	150.999
YBR049C	YAL053W	binding enriched	103.711
YCR084C	YBR012W-A	+	30.202
YNL330C	YMR280C	binding enriched	60.167
YLR403W	YLR154C	-	59.842
YNL330C	YHR010W	binding enriched	118.98
YPR104C	YPL017C	binding enriched	56.956
YIL101C	YIL061C	binding enriched	34.41
YLR403W	YOR226C	-	133.733
YLR403W	YPR060C	-	156.979
YKL185W	YLR141W	binding enriched	106.516
YBR081C	YNR069C	binding enriched	86.37
YDR123C	YMR277W	binding enriched	45.286
YOL004W	YBR230C	-	101.124
YGR116W	YDL198C	binding enriched	98.017
YOR174W	YLR246W	binding enriched	134.209
YDR392W	YAL005C	binding enriched	152.487
YDR463W	YMR242W-A	binding enriched	64.539
YDR253C	YGL045W	bound	113.906
YLR071C	YGL208W	binding enriched	58.945
YBR049C	YPR158W-B	-	83.906
YIL101C	YKR096W	binding enriched	70.94
YPR086W	YOL052C-A	binding enriched	60.642
YML007W	YIR011C	binding enriched	24.166
YNL330C	YAR033W	binding enriched	143.565
YDL170W	YJL087C	binding enriched	85.598
YPR133C	YGR212W	binding enriched	92.348
YLR451W	YDR302W	binding enriched	108.567
YDR207C	YLR214W	+	132.197
YBR049C	YHR116W	binding enriched	26.261
YNL236W	YJL014W	+	74.122
YBR112C	YGR035C	binding enriched	63.79
YOR229W	YLR297W	-	140.133
YPR133C	YDL085W	binding enriched	30.852
YLR403W	YCL024W	?	160.909
YJL127C	YAR007C	+	91.817
YGL073W	YER070W	+	22.963
YDR259C	YGL153W	binding enriched	103.444
YKL185W	YER021W	binding enriched	90.109
YIL036W	YMR309C	+	88.135
YDR259C	YBL028C	binding enriched	109.398
YNL216W	YDR050C	+	88.512
YLR403W	YGR241C	?	74.04
YIL036W	YGR054W	+	37.051
YDR259C	YDR434W	binding enriched	25.592
YDR253C	YNR040W	bound	122.292
YOL108C	YKR069W	binding enriched	65.61
YPR086W	YIL105C	binding enriched	68.175
YDR253C	YOR235W	bound	65.212
YDR448W	YDR525W-A	binding enriched	18.819
YER109C	YDR055W	-	85.358
YNL103W	YKL098W	?	69.799
YDL170W	YDL100C	binding enriched	25.68
YDL005C	YBL023C	binding enriched	37.062
YGL035C	YLR162W-A	-	101.712
YPR086W	YKR067W	binding enriched	45.895
YBR049C	YKL053C-A	binding enriched	84.905
YIL131C	YNL275W	binding enriched	53.178
YJL127C	YMR107W	?	116.549
YDR310C	YOL047C	-	105.687
YIL101C	YIL033C	binding enriched	41.861
YOR110W	YER018C	binding enriched	84.714
YHR084W	YOR225W	+	115.817
YLR176C	YMR193W	binding enriched	119.041
YBR083W	YIR013C	+	76.164
YOL116W	YOR034C	+	41.359
YPL075W	YOR276W	+	115.91
YLR403W	YJL025W	?	169.082
YDR448W	YLR412C-A	binding enriched	108.897
YIL036W	YBR105C	-	70.952
YDR448W	YGR142W	binding enriched	73.859
YDL020C	YDL048C	-	39.138
YGR246C	YNL209W	binding enriched	66.98
YGR116W	YDL007W	binding enriched	93.947
YER111C	YLR178C	-	86.782
YJL127C	YGL045W	?	44.059
YLR403W	YGR001C	?	163.656
YDR259C	YDR517W	binding enriched	24.994
YER040W	YKL096C-B	binding enriched	67.712
YIL101C	YEL011W	binding enriched	56.058
YGR104C	YGL184C	binding enriched	52.195
YPR086W	YBR085C-A	binding enriched	50.285
YBR240C	YLR465C	+	69.023
YPR086W	YOR367W	binding enriched	92.968
YDR259C	YKL127W	binding enriched	64.989
YPL075W	YER031C	+	83.327
YDR253C	YML007W	bound	114.914
YGL073W	YEL042W	+	45.34
YPL254W	YER137C-A	+	81.262
YLR451W	YFR012W-A	binding enriched	173.673
YMR021C	YLL026W	-	66.239
YPL254W	YKL216W	+	80.031
YGR252W	YLR110C	binding enriched	53.95
YML007W	YER145C	binding enriched	102.169
YDL170W	YMR031C	binding enriched	70.7
YGL071W	YMR145C	+	101.892
YGL073W	YHR047C	+	71.705
YBR112C	YHL004W	binding enriched	87.669
YCR084C	YFL002W-A	+	55.656
YBR083W	YLR403W	+	106.734
YLR403W	YMR097C	?	141.165
YDR392W	YMR315W	binding enriched	53.393
YDR463W	YJR140C	binding enriched	67.738
YDR253C	YNL257C	bound	66.749
YPR086W	YGR292W	binding enriched	112.301
YNL103W	YFR048W	?	84.561
YGR116W	YMR069W	binding enriched	98.263
YDR207C	YJR010W	binding enriched	119.97
YEL009C	YGR192C	?	99.464
YIR018W	YCR019W	?	36.562
YIL101C	YGL126W	binding enriched	29.97
YLR403W	YHR184W	-	101.734
YDR463W	YPL183W-A	binding enriched	60.555
YIL036W	YDR461W	+	124.897
YOL108C	YIL140W	binding enriched	66.07
YOR110W	YML096W	binding enriched	82.337
YLR403W	YEL039C	-	145.156
YPR086W	YGR289C	binding enriched	110.534
YDR397C	YOL048C	binding enriched	98.954
YLR071C	YDR447C	binding enriched	108.859
YOR174W	YBR225W	binding enriched	86.211
YLR403W	YNL154C	?	123.821
YLR403W	YMR108W	+	143.635
YDR259C	YAL014C	binding enriched	132.828
YOL148C	YDL231C	+	64.84
YBR049C	YBR072W	-	18.657
YLR403W	YOR145C	?	146.432
YIL101C	YOR087W	binding enriched	61.183
YOR110W	YDR481C	binding enriched	55.277
YDR207C	YEL037C	binding enriched	122.969
YLR418C	YCL018W	+	165.475
YHR084W	YOR247W	+	109.692
YPR104C	YOR098C	binding enriched	81.294
YJL056C	YMR116C	binding enriched	110.93
YER159C	YLR438W	binding enriched	94.268
YNL103W	YIL046W	?	74.402
YNL330C	YCR036W	binding enriched	110.613
YPR086W	YJL036W	binding enriched	71.613
YGL025C	YDR356W	+	117.34
YML007W	YGR234W	binding enriched	114.572
YHR058C	YBL102W	binding enriched	59.436
YNL216W	YIL055C	binding enriched	81.341
YER111C	YPL280W	binding enriched	69.228
YNL330C	YPL198W	binding enriched	74.034
YLR403W	YPL042C	?	164.113
YNL103W	YNL231C	?	27.106
YKR099W	YKL216W	+	39.072
YNL103W	YFL022C	?	96.521
YGR252W	YLR088W	binding enriched	52.04
YLR403W	YGR024C	?	143.249
YLR403W	YGR247W	?	73.462
YLR403W	YLR099C	?	105.352
YDR259C	YOR207C	binding enriched	54.624
YER159C	YOR374W	binding enriched	22.283
YLR071C	YOR032W-A	binding enriched	80.773
YGR252W	YDL212W	binding enriched	65.097
YLR223C	YHL033C	bound	148.183
YPR086W	YML030W	binding enriched	37.438
YGL073W	YLR227W-A	+	94.513
YIL131C	YML100W	binding enriched	61.839
YMR037C	YNL131W	binding enriched	92.976
YLR176C	YML005W	binding enriched	161.448
YLR403W	YKL068W	?	164.484
YIL101C	YNL167C	binding enriched	42.635
YLR403W	YDR154C	+	141.755
YML007W	YJL042W	binding enriched	57.435
YNL216W	YDR064W	+	83.629
YDR259C	YDR338C	binding enriched	20.859
YIL101C	YBR129C	binding enriched	64.917
YJL127C	YNL248C	+	45.026
YGR252W	YFL061W	binding enriched	89.158
YPR104C	YGR241C	binding enriched	84.754
YDR259C	YIR018C-A	binding enriched	133.675
YDL170W	YHR200W	binding enriched	102.362
YOR174W	YBR133C	binding enriched	110.398
YNL236W	YDL185W	+	45.387
YLR403W	YER117W	+	85.477
YCR084C	YER036C	+	53.303
YML007W	YHR131C	binding enriched	71.697
YIL101C	YMR149W	binding enriched	81.074
YDR463W	YOR160W	+	40.302
YIL131C	YFL007W	binding enriched	74.248
YNL236W	YGR162W	+	103.407
YMR037C	YCR071C	binding enriched	68.838
YDR463W	YLR289W	binding enriched	117.983
YHR041C	YDL098C	-	77.841
YLR071C	YJR119C	binding enriched	64.19
YMR070W	YBR092C	+	74.272
YDR392W	YJR127C	binding enriched	79.76
YIL036W	YPL201C	-	100.317
YJL127C	YDR381W	+	109.741
YCR081W	YML100W	-	43.673
YLR403W	YLL019C	-	155.684
YJL127C	YNR058W	-	23.345
YDR259C	YPR082C	binding enriched	62.416
YIL131C	YKR075C	binding enriched	90.434
YPR052C	YOR101W	binding enriched	73.311
YDR259C	YDL051W	binding enriched	67.345
YER159C	YJL159W	binding enriched	35.925
YGR104C	YAL049C	binding enriched	116.961
YPL177C	YOL058W	+	80.075
YPL075W	YCR013C	+	64.111
YOL148C	YBR010W	+	100.636
YJR127C	YIL013C	binding enriched	64.361
YGR252W	YGR023W	binding enriched	92.032
YPL075W	YAL044C	+	97.248
YDR421W	YBR296C	-	68.979
YER159C	YPL068C	binding enriched	100.501
YJL127C	YNL062C	?	8.472
YOR344C	YCR013C	+	145.016
YIL101C	YLR297W	binding enriched	118.975
YJL127C	YAL044C	?	73.43
YJL127C	YAR064W	-	67.567
YDR463W	YJL177W	binding enriched	75.468
YLR176C	YMR139W	binding enriched	128.696
YPL075W	YPR043W	+	27.677
YCR084C	YGR240C	+	70.704
YDR259C	YEL019C	binding enriched	142.15
YDR463W	YPL019C	binding enriched	122.401
YOR174W	YGR118W	binding enriched	99.246
YDR259C	YOL130W	binding enriched	84.981
YDR463W	YHR044C	binding enriched	112.834
YHR206W	YGL038C	+	62.764
YDR463W	YDR240C	binding enriched	37.962
YOL148C	YDR380W	+	103.075
YGL071W	YLR183C	+	87.023
YLR403W	YCR016W	?	159.36
YJL127C	YEL066W	?	45.648
YPL254W	YPR158W-B	+	62.487
YIL131C	YOR246C	binding enriched	77.114
YDR259C	YPL207W	binding enriched	38.884
YDR392W	YJL026W	binding enriched	123.728
YNL216W	YLR340W	+	135.648
YER161C	YPL060W	binding enriched	99.894
YOR028C	YEL021W	+	66.038
YLR403W	YNL220W	+	124.556
YIR023W	YCR060W	+	68.993
YLR403W	YLL036C	?	139.531
YDR392W	YMR205C	binding enriched	69.131
YIL036W	YLL018C	+	22.163
YIL131C	YJL052W	binding enriched	58.207
YJL127C	YEL049W	?	46.779
YDL170W	YLR228C	binding enriched	160.923
YEL009C	YOL058W	?	66.709
YDR448W	YGR175C	binding enriched	85.213
YNL216W	YLR214W	+	136.844
YIL101C	YGR113W	binding enriched	44.984
YNL216W	YDR297W	+	77.718
YDR463W	YBR219C	binding enriched	79.185
YPR086W	YKR089C	binding enriched	37.321
YDL005C	YLR389C	binding enriched	173.609
YLR403W	YKR042W	?	177.499
YGL073W	YCL020W	+	69.834
YIR018W	YJL038C	?	42.2
YDR253C	YPR065W	bound	68.213
YOR110W	YER187W	binding enriched	72.972
YER161C	YER178W	binding enriched	21.447
YPL254W	YJL118W	binding enriched	109.09
YNL236W	YBR249C	+	99.901
YDR253C	YOR302W	bound	66.22
YPR086W	YBR013C	binding enriched	63.189
YIL036W	YJR123W	+	60.469
YOR174W	YOR061W	binding enriched	50.385
YBR049C	YNL149C	binding enriched	101.533
YNL330C	YMR253C	binding enriched	76.788
YPR086W	YDR435C	binding enriched	77.391
YIL101C	YMR021C	binding enriched	54.087
YBR081C	YDR380W	binding enriched	84.043
YDL170W	YJR148W	binding enriched	49.87
YIL101C	YDR262W	binding enriched	92.607
YCR084C	YIL060W	+	40.801
YDR259C	YOL051W	binding enriched	88.437
YBR112C	YJL076W	binding enriched	108.351
YDR259C	YER185W	binding enriched	103.015
YPR086W	YER067W	binding enriched	100.898
YOL004W	YOR063W	+	58.375
YLR403W	YJR019C	+	178.396
YDR259C	YNL011C	binding enriched	135.509
YDR448W	YGL255W	-	61.307
YIL131C	YCR043C	binding enriched	46.39
YGL073W	YLR372W	+	101.962
YDR253C	YOR348C	bound	85.906
YPL254W	YBR139W	binding enriched	31.353
YMR021C	YGR138C	-	83.364
YER159C	YDR070C	binding enriched	98.445
YNL309W	YDL052C	-	81.321
YPL075W	YOL127W	+	101.184
YIL101C	YDL090C	binding enriched	70.066
YDL005C	YML129C	binding enriched	62.179
YBR049C	YBR163W	binding enriched	45.134
YPR086W	YLR174W	binding enriched	141.901
YNL236W	YBR031W	+	98.17
YNL103W	YJR145C	?	30.703
YPL075W	YER023W	+	89.056
YBR112C	YBR219C	binding enriched	31.039
YDL005C	YKL069W	binding enriched	56.98
YBR049C	YKL050C	binding enriched	86.455
YLR223C	YDR025W	bound	143.576
YLR403W	YGL171W	?	79.25
YMR037C	YLR155C	+	129.105
YDR463W	YKR083C	binding enriched	100.709
YBL103C	YNL142W	-	95.188
YIR018W	YCR010C	?	25.596
YPR086W	YPR115W	binding enriched	7.67
YDR463W	YOR249C	binding enriched	40.55
YIL131C	YDR397C	binding enriched	101.091
YDR253C	YMR136W	bound	47.585
YJL127C	YJL175W	?	36.422
YGR252W	YLR459W	binding enriched	64.143
YLR176C	YDR040C	binding enriched	152.131
YIL101C	YBR050C	binding enriched	48.507
YPL254W	YNR018W	binding enriched	122.895
YDR259C	YNR039C	binding enriched	128.797
YOR298C-A	YPL014W	-	121.073
YIL131C	YIL006W	binding enriched	72.587
YOR174W	YGR161C	binding enriched	109.267
YBR049C	YJR104C	+	76.998
YDR392W	YMR083W	binding enriched	71.988
YLR403W	YLR466W	?	8.549
YGL073W	YJL013C	+	83.02
YPL133C	YLR234W	-	115.062
YDL005C	YER078W-A	binding enriched	90.438
YDR259C	YOR256C	binding enriched	78.252
YLR403W	YGL256W	?	83.233
YDR259C	YOR059C	binding enriched	85.377
YLR418C	YLR041W	+	129.804
YDR207C	YGR142W	binding enriched	87.467
YLR403W	YLR069C	?	117.365
YJL127C	YBR186W	?	98.425
YBR049C	YOR319W	binding enriched	108.97
YOR110W	YPL006W	binding enriched	96.5
YDR259C	YBR227C	binding enriched	71.824
YNL330C	YHL035C	binding enriched	125.112
YOL148C	YGR118W	+	105.455
YOR110W	YJR118C	binding enriched	41.579
YLR451W	YJL212C	binding enriched	123.409
YJL056C	YGL205W	binding enriched	80.248
YIL101C	YIL006W	binding enriched	62.754
YLR403W	YLR337C	?	30.851
YGL073W	YGR141W	+	33.939
YPL177C	YOR381W	+	64.903
YDR207C	YIR017C	binding enriched	126.765
YNL236W	YER036C	+	51.617
YNL216W	YLR342W	+	136.098
YOR110W	YOL013W-A	binding enriched	72.907
YDR259C	YPL127C	binding enriched	54.314
YDL005C	YMR114C	binding enriched	88.169
YJL127C	YKR097W	?	92.655
YHR006W	YLR162W-A	-	139.323
YBL103C	YJR150C	-	96.303
YIL131C	YOL065C	binding enriched	70.362
YDL005C	YLR258W	binding enriched	167.996
YPR086W	YDR122W	binding enriched	29.125
YDR259C	YER008C	binding enriched	139.289
YNL216W	YDR324C	binding enriched	78.12
YML007W	YML027W	+	24.483
YDR259C	YBL014C	binding enriched	114.91
YNL257C	YJR037W	+	68.167
YDR207C	YKL051W	binding enriched	74.029
YML007W	YJR147W	binding enriched	88.038
YNL236W	YLR157C-A	+	120.412
YBR083W	YLR414C	+	105.896
YNL216W	YGR258C	binding enriched	75.089
YDL170W	YOR265W	binding enriched	71.653
YIL036W	YDR444W	+	117.661
YPR104C	YOL005C	binding enriched	72.65
YGR104C	YIR016W	binding enriched	87.998
YJL127C	YLR333C	+	139.713
YGL071W	YPL004C	+	89.791
YBR049C	YDR373W	binding enriched	104.786
YDL106C	YPR054W	binding enriched	41.827
YNL236W	YHL050C	+	105.642
YNL216W	YNR026C	-	70.275
YIL101C	YPL006W	binding enriched	65.799
YML007W	YNR014W	binding enriched	46.382
YIR018W	Q0120	?	nan
YGR252W	YIL101C	binding enriched	55.78
YDR463W	YGL160W	binding enriched	72.28
YER161C	YMR085W	-	81.86
YDL005C	YER032W	binding enriched	47.407
YGR252W	YKL103C	binding enriched	90.439
YNL330C	YBR198C	binding enriched	83.306
YOL148C	YMR303C	+	97.326
YOR174W	YNL187W	binding enriched	32.946
YPL075W	YLR465C	-	141.182
YDR207C	YBR186W	-	77.162
YBR049C	YLR430W	binding enriched	112.475
YLR403W	YER187W	-	107.459
YDR392W	YLR320W	binding enriched	115.944
YLR403W	YJL048C	+	154.278
YDL170W	YDL091C	binding enriched	27.61
YLR403W	YGR255C	?	60.708
YMR037C	YBL041W	binding enriched	78.082
YOL148C	YKL056C	+	68.909
YDR310C	YCL026C-A	-	132.91
YIL101C	YGL025C	binding enriched	25.657
YGL073W	YNL031C	+	72.647
YJL127C	YCL026C-A	?	78.543
YDR259C	YCR010C	binding enriched	128.728
YGR252W	YGL191W	binding enriched	22.916
YGR252W	YEL035C	binding enriched	92.432
YBR049C	YJR122W	binding enriched	72.911
YBR112C	YHR162W	binding enriched	32.53
YLR451W	YHL015W-A	binding enriched	164.932
YPR086W	YHR016C	binding enriched	54.33
YHR058C	YIL082W-A	binding enriched	51.132
YOR028C	YEL024W	+	66.154
YPL254W	YKL156W	+	92.632
YOL108C	YLR132C	binding enriched	97.144
YDR043C	YML107C	-	29.478
YLR176C	YKL035W	binding enriched	175.066
YOR174W	YMR221C	binding enriched	100.52
YOR110W	YER048W-A	binding enriched	72.49
YNL216W	YDR309C	-	86.443
YNL216W	YLR286C	+	135.684
YDL005C	YCR061W	binding enriched	65.712
YDL170W	YLL033W	binding enriched	113.23
YBR049C	YPR115W	binding enriched	60.335
YGR252W	YMR002W	binding enriched	108.286
YLR403W	YOL034W	?	165.926
YDR253C	YLR237W	bound	125.619
YLR403W	YDR045C	?	157.607
YNL216W	YKL120W	+	43.426
YOR032C	YOL078W	-	26.184
YPR086W	YDR513W	binding enriched	71.657
YOR110W	YGL211W	binding enriched	82.157
YBR112C	YLR395C	binding enriched	101.689
YNL330C	YCL064C	binding enriched	124.17
YOR110W	YPR115W	binding enriched	79.913
YIL101C	YKL117W	binding enriched	66.537
YMR070W	YOR383C	-	93.401
YKR099W	YJR028W	-	64.202
YDR259C	YNL029C	binding enriched	131.42
YJL127C	YKL081W	+	74.515
YML027W	YCR021C	-	30.093
YDL170W	YML027W	binding enriched	87.984
YER111C	YGL255W	+	14.391
YDR448W	YDR171W	binding enriched	51.654
YLR403W	YPL101W	?	131.854
YIL131C	YPL259C	binding enriched	73.369
YDL005C	YJR114W	binding enriched	65.282
YLR223C	YMR242C	bound	96.693
YDR463W	YDR384C	binding enriched	21.701
YOR110W	YOR356W	binding enriched	65.784
YBR049C	YJL088W	binding enriched	99.612
YLR403W	YER073W	+	99.297
YLR451W	YOL031C	binding enriched	166.053
YGR116W	YJL034W	binding enriched	90.791
YDL170W	YIL062C	binding enriched	117.044
YNL216W	YKL177W	binding enriched	44.834
YOR110W	YFR009W	binding enriched	92.563
YOR174W	YDR472W	binding enriched	32.068
YPL075W	YEL058W	+	90.693
YGR252W	YKL175W	binding enriched	97.065
YNL330C	YDL120W	binding enriched	73.358
YIL131C	YGL023C	binding enriched	33.127
YJL056C	YHR210C	binding enriched	108.621
YJL127C	YLR366W	?	140.517
YNL236W	YBL113C	+	99.662
YDL106C	YJL013C	+	85.992
YIL036W	YDR210W-A	+	119.893
YNL216W	YCR103C	binding enriched	108.165
YIL131C	YDR169C-A	binding enriched	94.135
YPR086W	YKL034W	binding enriched	52.146
YNL236W	YPR044C	-	79.412
YDL005C	YPL030W	binding enriched	33.139
YHR058C	YLR315W	binding enriched	125.673
YER159C	YEL071W	binding enriched	65.096
YCR084C	YKL216W	+	87.246
YOR110W	YFR047C	binding enriched	67.906
YER111C	YOR273C	-	67.724
YDR259C	YOL148C	binding enriched	103.836
YIL101C	YGL262W	binding enriched	44.167
YDR397C	YMR265C	binding enriched	61.9
YER159C	YKL151C	binding enriched	77.674
YPR104C	YMR205C	binding enriched	52.886
YDR207C	YBR230C	-	70.122
YER159C	YFR017C	binding enriched	107.202
YDL005C	YJR033C	binding enriched	47.608
YBR112C	YER055C	binding enriched	86.261
YDL005C	YNL103W	binding enriched	94.296
YDR463W	YPL273W	binding enriched	82.414
YHL027W	YOR317W	+	131.765
YIR018W	YLR213C	binding enriched	158.063
YDL170W	YJL001W	binding enriched	99.265
YLR071C	YHL013C	binding enriched	68.631
YDL170W	YJL096W	binding enriched	90.42
YIR018W	YJL026W	binding enriched	32.505
YML007W	YJR062C	binding enriched	77.164
YDR207C	YPL186C	binding enriched	44.568
YNL103W	YEL035C	?	65.517
YIL101C	YBR210W	binding enriched	62.04
YNL330C	YMR143W	binding enriched	100.428
YLR223C	YPL081W	bound	134.102
YOR174W	YGR146C-A	binding enriched	96.08
YBR083W	YOR192C-A	+	82.66
YER159C	YFR053C	binding enriched	102.366
YGR252W	YHR163W	binding enriched	73.872
YOL051W	YDR086C	-	53.06
YOR028C	YIL129C	+	68.474
YNL216W	YMR265C	binding enriched	90.452
YIR018W	YOR334W	binding enriched	133.246
YDL106C	YMR120C	+	47.469
YNL216W	YGR157W	+	94.496
YHR206W	YDR155C	binding enriched	91.829
YLR223C	YPR102C	bound	143.615
YNL236W	YNL273W	-	30.879
YEL009C	RDN25-1	-	113.705
YLR403W	YDL024C	-	156.449
YOR110W	YDR506C	binding enriched	56.345
YDR259C	YOL104C	binding enriched	81.207
YOL148C	YGR155W	+	116.012
YIR018W	YDR438W	binding enriched	133.188
YNL216W	snR44	+	136.864
YLR418C	YLL053C	-	137.102
YKR099W	YMR045C	-	21.729
YGR252W	YPL095C	binding enriched	83.404
YLR131C	YML108W	-	74.996
YPL075W	YHL009W-A	-	61.117
YIL101C	YNL139C	binding enriched	50.8
YML007W	YDR384C	binding enriched	136.806
YOL145C	YLR016C	binding enriched	74.413
YJL127C	snR11	?	117.504
YLR403W	YMR256C	-	95.08
YIR018W	YHR013C	binding enriched	28.389
YLR403W	YKL027W	?	185.124
YDR259C	YBR063C	binding enriched	90.969
YIL131C	YHR006W	binding enriched	67.311
YGR252W	YNR069C	binding enriched	93.47
YJR060W	YGR138C	-	84.465
YLR403W	YCR013C	+	162.557
YPR086W	YBL078C	binding enriched	65.089
YIR018W	YPL032C	binding enriched	56.864
YDR463W	YJL207C	binding enriched	66.054
YGL181W	YNL284C-A	+	46.932
YNL216W	YAL040C	binding enriched	71.258
YER159C	YBR111W-A	binding enriched	83.979
YJL127C	YOR247W	?	64.024
YLR223C	YBR048W	bound	106.599
YLR223C	YBR191W	bound	70.572
YIL101C	YKR074W	binding enriched	74.49
YDR392W	YER138W-A	+	69.479
YLR071C	YOL014W	binding enriched	74.047
YLR403W	YOR021C	-	173.839
YJL127C	YEL067C	?	45.827
YPL254W	YMR051C	+	68.027
YNL103W	YDR259C	?	95.715
YLR403W	YGL184C	?	76.89
YGR104C	YBR269C	binding enriched	33.977
YNL236W	YJR027W	+	55.094
YJL127C	YPL131W	+	94.373
YBR049C	YLR212C	binding enriched	99.604
YOR110W	YDL013W	binding enriched	85.367
YBR049C	YGR285C	binding enriched	74.961
YJR127C	YNL026W	binding enriched	58.06
YGR252W	YKL057C	binding enriched	99.896
YIL101C	YLR144C	binding enriched	46.868
YBR049C	YMR208W	binding enriched	62.538
YIL131C	YBR244W	binding enriched	57.569
YCR084C	YLR214W	+	113.344
YOL108C	YIR021W	binding enriched	90.06
YDR123C	YOR298C-A	+	90.255
YLR403W	YHR089C	+	126.922
YKR099W	YDR261C-C	-	82.552
YDR448W	YBR101C	binding enriched	89.356
YDR423C	YOR134W	-	66.246
YER159C	YKL034W	binding enriched	102.675
YIL131C	YOL068C	binding enriched	67.332
YIL101C	YDR517W	binding enriched	86.117
YLR403W	YJR007W	+	177.849
YPL202C	YMR316C-A	+	23.486
YIL036W	YBR116C	-	76.713
YOR110W	YHL029C	binding enriched	108.492
YNL216W	YLR162W-A	-	121.347
YGR252W	YDL133W	binding enriched	86.657
YLR403W	YBR260C	?	68.633
YDR463W	YBR168W	binding enriched	80.216
YOR230W	YLR048W	binding enriched	100.624
YLR223C	YMR194W	bound	114.03
YPL254W	YGR108W	+	56.672
YPL075W	YJL117W	+	107.322
YDR423C	YLL025W	-	130.117
YOL148C	YMR116C	+	116.18
YBR049C	YOL062C	binding enriched	101.167
YLR071C	YAL030W	binding enriched	81.348
YLR403W	YKL063C	-	161.075
YGL073W	YAR071W	+	94.004
YDL005C	YGL124C	binding enriched	88.388
YIR018W	YOL058W	?	69.927
YJL127C	YNL036W	-	32.721
YBR083W	YOR225W	+	101.005
YDR253C	YOR153W	bound	59.16
YLR403W	YOR184W	?	132.455
YEL009C	YOR185C	?	112.719
YPL075W	YDL133C-A	+	70.884
YML007W	YPL186C	binding enriched	84.422
YIL101C	YGR255C	binding enriched	57.929
YNL330C	YGR275W	binding enriched	64.501
YJR127C	YOR304C-A	binding enriched	63.486
YIL036W	YGR214W	+	86.021
YJL056C	YCR101C	binding enriched	111.21
YIL131C	YBR261C	binding enriched	56.101
YNL216W	YKL035W	+	70.305
YNL236W	YBR068C	+	86.827
YLR403W	YDR249C	?	120.206
YDL005C	YLR406C	binding enriched	173.336
YPR086W	YJR066W	binding enriched	76.147
YJL127C	YLL045C	+	42.938
YGR252W	YDL129W	binding enriched	92.059
YER159C	YDR001C	binding enriched	96.955
YNL216W	YLR344W	+	135.354
YLR403W	YOL041C	?	161.403
YCR084C	YPR158W-B	+	83.795
YJL127C	YLR284C	?	135.974
YOR230W	YLR304C	binding enriched	138.596
YLR403W	YBR175W	-	83.489
YHR124W	YOR118W	-	107.254
YIL036W	YML115C	+	67.841
YLR071C	YER057C	binding enriched	44.513
YOL148C	YDR281C	+	104.071
YIL101C	YLL041C	binding enriched	28.553
YPR086W	YIR017C	binding enriched	83.587
YDR207C	YIL008W	-	127.123
YKR099W	YPR002W	-	50.158
YKR099W	YAR042W	-	92.42
YDR207C	YDR155C	binding enriched	17.531
YDR207C	YPL014W	binding enriched	103.428
YLR451W	YGL009C	+	158.662
YGR116W	YDR345C	binding enriched	91.802
YMR070W	YKL097C	+	33.14
YOL148C	YGR157W	+	117.053
YGR252W	YOR208W	binding enriched	71.634
YNL236W	YJR016C	+	62.048
YIL036W	YER070W	+	59.049
YKR099W	YOL059W	-	45.81
YDR463W	YGR116W	binding enriched	94.763
YPR104C	YIL046W	binding enriched	88.007
YIL036W	YDR354W	+	133.816
YIR018W	YJR137C	binding enriched	70.464
YIL036W	YJR069C	+	68.543
YLR176C	YFR051C	binding enriched	172.132
YGR252W	YCR097W	binding enriched	87.463
YNL216W	YPL227C	binding enriched	86.797
YGR252W	YOR209C	binding enriched	72.733
YLR403W	YDL159W	?	150.901
YGR116W	YDR172W	binding enriched	97.515
YDR253C	YNL249C	bound	75.86
YLR403W	YNL063W	?	128.283
YDR448W	YOR382W	-	44.744
YNL103W	YCL024W	?	95.16
YGL073W	YDL029W	+	74.634
YBR049C	YDR003W	binding enriched	64.583
YLR403W	YOR027W	+	168.232
YIL036W	YHR019C	+	44.099
YGR116W	YJR046W	binding enriched	104.509
YPR104C	YEL034W	binding enriched	102.827
YNL330C	YNL231C	binding enriched	47.37
YDR146C	YBR048W	binding enriched	82.972
YDL170W	YPL037C	binding enriched	95.43
YPL075W	YBL003C	+	72.424
YDL005C	YGL057C	binding enriched	74.839
YPL254W	YAL054C	binding enriched	121.478
YNL103W	YJL028W	?	69.817
YBR240C	YDL081C	-	94.313
YDR207C	YGR161W-C	binding enriched	105.612
YNL216W	YDR449C	binding enriched	59.24
YDL170W	YMR206W	binding enriched	86.913
YIL131C	YER100W	binding enriched	20.698
YDL170W	YMR032W	binding enriched	70.317
YDR463W	YKL034W	binding enriched	106.46
YDR146C	YGL089C	+	105.932
YDR392W	YDR034C-D	+	90.573
YIL131C	YKL106W	binding enriched	67.626
YDR463W	YDR471W	binding enriched	5.816
YDL005C	YAL012W	binding enriched	19.983
YOR174W	YNL029C	binding enriched	100.028
YOR110W	YNL181W	binding enriched	41.164
YPL075W	YOR309C	+	118.324
YPL075W	YFL045C	+	59.54
YDR392W	YMR303C	+	49.651
YOR110W	YBR142W	binding enriched	105.309
YDR423C	YHR111W	-	88.434
YPL254W	YKL180W	+	96.224
YMR280C	YBR296C	-	40.032
YOR174W	YBL032W	binding enriched	108.713
YIR018W	YEL054C	binding enriched	47.312
YIL101C	YPL143W	binding enriched	50.685
YCR084C	YJR113C	binding enriched	66.521
YGL073W	YLR162W-A	+	71.923
YDL005C	YGL186C	binding enriched	105.964
YIL101C	YMR290C	binding enriched	60.316
YNL068C	YDR214W	binding enriched	86.452
YLR403W	YDR313C	?	115.393
YPL254W	YEL047C	-	113.035
YDR207C	YPL117C	binding enriched	48.044
YIL036W	YJR008W	-	61.464
YLR071C	YDR195W	binding enriched	119.756
YML007W	YNL130C-A	binding enriched	103.757
YLR403W	YPL266W	?	100.811
YGR252W	YBR126C	binding enriched	57.481
YIL131C	YJL020C	binding enriched	68.7
YGL071W	YKL035W	+	100.579
YPR133C	YGL263W	binding enriched	100.402
YJL056C	YAL018C	binding enriched	63.79
YOL148C	YPR016C	+	104.265
YKR099W	YPL240C	+	82.078
YIL101C	YMR147W	binding enriched	81.21
YNL216W	YBL005W-B	-	93.315
YIL131C	YGL017W	binding enriched	40.377
YPR086W	YDR436W	binding enriched	75.535
YLR403W	YIL078W	?	115.832
YGR252W	YPL106C	binding enriched	78.841
YDR207C	YDR018C	binding enriched	81.791
YIL036W	YCR087C-A	+	38.515
YIL036W	YLR348C	+	139.87
YDR463W	YIL157C	binding enriched	105.344
YIL036W	YFR055W	+	82.538
YNL330C	YJR109C	binding enriched	63.472
YOR110W	YNR032W	binding enriched	76.483
YHL020C	YBR177C	-	85.407
YIR018W	YLR453C	?	171.199
YBR049C	YML124C	binding enriched	47.754
YLR176C	YCL054W	binding enriched	132.239
YLR403W	YGL027C	?	134.665
YOL089C	YHR183W	+	71.215
YDL005C	YGR198W	binding enriched	94.757
YDR259C	YMR314W	binding enriched	47.012
YER159C	YHR002W	binding enriched	111.014
YDR259C	YJR074W	binding enriched	93.343
YNL236W	YML114C	+	62.904
YDR253C	YCR012W	bound	120.29
YNL068C	YBR073W	binding enriched	73.387
YNL103W	YDR055W	?	108.297
YOL148C	YMR038C	+	99.57
YIL131C	YNR026C	binding enriched	64.11
YPR086W	YKL171W	binding enriched	56.069
YMR021C	YDR034C-A	+	17.271
YLR403W	YJL153C	?	123.534
YOR028C	YJR117W	binding enriched	35.504
YPL075W	YNL162W	+	98.7
YOR110W	YFL033C	binding enriched	89.779
YLR403W	YOR306C	-	108.377
YPL075W	YDL072C	+	44.128
YNL103W	YER177W	?	27.414
YIL131C	YDL039C	binding enriched	63.798
YLR182W	YHL009W-A	-	158.016
YLR451W	YLR406C	binding enriched	12.269
YPL254W	YGL147C	+	87.368
YNL236W	YLR355C	+	142.895
YMR037C	YOR209C	binding enriched	91.525
YJR127C	YGL116W	binding enriched	48.421
YHR206W	YMR307W	binding enriched	57.09
YDR310C	YLR307W	-	113.065
YNL236W	YFL066C	+	48.724
YLR418C	YMR220W	+	97.204
YBR279W	YIR001C	binding enriched	128.792
YLR176C	YGR013W	binding enriched	136.021
YLR403W	YER156C	?	91.707
YGR252W	YBL099W	binding enriched	59.637
YLR403W	YLR223C	+	27.878
YIL131C	YJL055W	binding enriched	60.87
YCR084C	YKL120W	+	89.033
YJL127C	YPL249C-A	+	108.392
YOL051W	YLR303W	-	164.495
YKL112W	YHR018C	+	72.386
YDR146C	YGR198W	binding enriched	64.006
YDR259C	YER040W	binding enriched	105.949
YLR403W	YKL082C	?	164.536
YGR252W	YKR009C	binding enriched	116.062
YGR252W	YPL227C	binding enriched	51.224
YDR207C	YGR008C	binding enriched	120.475
YOR110W	YNR059W	binding enriched	71.788
YIL101C	YGR156W	binding enriched	60.369
YOR110W	YCR106W	binding enriched	122.22
YLR403W	YCR073C	-	126.48
YNL103W	YMR008C	?	86.513
YBR112C	YDL124W	binding enriched	97.052
YDR259C	YOL021C	binding enriched	105.555
YLR451W	YHR102W	binding enriched	113.858
YOL108C	YDR388W	binding enriched	79.834
YOR298C-A	YCL040W	-	128.531
YML007W	YLR095C	binding enriched	67.22
YDL005C	YPR183W	binding enriched	80.971
YDR207C	YLR351C	binding enriched	126.645
YNL216W	YIL052C	+	80.595
YOR110W	YFR036W	binding enriched	75.636
YBR279W	YLR251W	binding enriched	60.895
YPR086W	YLR035C	binding enriched	94.957
YNL216W	YER116C	binding enriched	53.558
YIL036W	YGR008C	-	21.919
YNL199C	YKL153W	+	28.887
YDR253C	YER091C	bound	70.562
YIR018W	YGL035C	?	44.949
YOR110W	YHR213W-B	binding enriched	132.585
YBR049C	YGL009C	+	60.708
YNL330C	YPL079W	binding enriched	112.446
YNL216W	YOL103W-A	-	19.857
YDL005C	YNL153C	binding enriched	94.273
YHR178W	YHR163W	+	26.465
YOR174W	YHL029C	binding enriched	122.177
YIL036W	YLR441C	+	141.226
YIL101C	YAL042W	binding enriched	73.31
YPL075W	YOL037C	-	81.162
YOR110W	YDR098C-A	binding enriched	55.31
YDR259C	YAL009W	binding enriched	138.072
YJL127C	YJR027W	-	49.972
YGR252W	YGL167C	binding enriched	24.757
YNL330C	YKL029C	binding enriched	116.083
YPR086W	YOR227W	binding enriched	98.264
YIR018W	YGR154C	?	105.908
YOR110W	YER143W	binding enriched	59.247
YIL131C	YER012W	binding enriched	57.549
YDR253C	YMR008C	bound	105.536
YNL330C	YHR202W	binding enriched	93.435
YDR451C	YMR104C	-	71.125
YJL127C	YEL059W	?	46.577
YDR423C	YGR206W	+	60.451
YLR403W	YLR006C	+	165.978
YML099C	YPR119W	+	30.615
YLR013W	YBR054W	-	70.593
YLR223C	YHR203C	bound	86.644
YNL216W	YIL122W	binding enriched	54.794
YDL005C	YDL051W	binding enriched	56.084
YKL112W	YPR158W-B	+	42.696
YLR403W	YBR143C	+	87.581
YGR252W	YKR088C	binding enriched	117.078
YBR049C	YPL223C	-	60.772
YBR049C	YOL103W-B	-	100.332
YDR463W	YOR068C	binding enriched	75.478
YBR083W	YNR053C	-	89.673
YPR086W	YPL203W	binding enriched	43.469
YGR104C	YCR012W	binding enriched	76.229
YLR071C	YOR272W	binding enriched	111.318
YDR259C	YLR233C	binding enriched	132.432
YOR174W	YBR263W	binding enriched	93.866
YPL139C	YMR316C-A	+	21.505
YIL036W	YDR385W	+	133.01
YPL075W	YJL111W	+	95.415
YNL103W	YHR136C	?	104.643
YLR176C	YLR064W	binding enriched	102.484
YBR240C	YOR382W	+	66.289
YIL101C	YLL026W	binding enriched	45.657
YBR112C	YGR146C-A	binding enriched	45.258
YGR252W	YGR094W	binding enriched	41.866
YIL101C	YMR105C	binding enriched	72.748
YPL075W	YDR356W	-	91.136
YJL127C	YMR242C	+	108.935
YIL101C	YHL023C	binding enriched	62.765
YOL148C	YER070W	+	67.173
YCR084C	YOR383C	-	92.593
YBR279W	YHL021C	binding enriched	108.386
YLR403W	YGR239C	?	69.067
YPL075W	YER118C	+	93.545
YKL038W	YGL089C	+	105.357
YNL103W	YBR019C	?	89.482
YLR403W	YHR085W	?	128.604
YPL042C	YHR081W	-	37.769
YLR131C	YKR093W	+	116.15
YKL112W	YJL196C	+	72.734
YDL005C	YHR146W	binding enriched	77.675
YPR086W	YBL100W-C	binding enriched	87.038
YLR403W	YMR039C	-	161.226
YIL131C	YJL025W	binding enriched	63.933
YBR049C	YGR169C	-	59.21
YML007W	YIL126W	binding enriched	71.364
YGR116W	YOR273C	binding enriched	100.84
YJL127C	YGL182C	?	57.582
YNL236W	YPL257W-A	+	92.924
YLR176C	YDL198C	binding enriched	140.962
YER040W	YFL021W	binding enriched	56.637
YDR253C	YGR087C	bound	96.785
YLR071C	YER103W	binding enriched	49.17
YOL148C	YLR109W	+	95.464
YJL127C	YMR250W	-	108.983
YDL005C	YER040W	binding enriched	57.821
YGR252W	YPL265W	binding enriched	56.293
YIR018W	YNL194C	?	80.956
YJL056C	YJR061W	+	12.013
YPL254W	YJL196C	binding enriched	116.517
YPR086W	YDR031W	binding enriched	25.737
YPR104C	YOR099W	binding enriched	81.324
YGR252W	YPL244C	binding enriched	62.223
YJL127C	YBR010W	+	82.135
YOL148C	YGR162W	+	120.163
YIL101C	YDR405W	binding enriched	99.394
YDL020C	YMR181C	-	75.869
YEL009C	YDR424C	?	135.58
YHR058C	YKR005C	binding enriched	72.665
YJL056C	YBL048W	+	90.394
YOR174W	YAL032C	binding enriched	101.94
YNL330C	YDL079C	binding enriched	84.557
YOR174W	YMR159C	binding enriched	88.45
YPR086W	YDR512C	binding enriched	71.657
YDR253C	YLR437C	bound	109.778
YIR018W	YHR078W	?	70.889
YOL004W	YER079W	-	85.915
YGR252W	YJR105W	binding enriched	69.752
YDR207C	YPL024W	binding enriched	99.327
YIL131C	YHR107C	binding enriched	62.789
YGR252W	YBL021C	binding enriched	84.486
YNL330C	YGL251C	binding enriched	53.325
YLR176C	YDR170C	binding enriched	139.47
YBR081C	YGR142W	binding enriched	34.477
YOL108C	YGR295C	binding enriched	112.789
YOR174W	YMR186W	binding enriched	93.542
YGR252W	YGR104C	binding enriched	42.159
YNR010W	YOR010C	-	24.369
YPL254W	YPL067C	+	47.606
YDR253C	YLL028W	bound	121.087
YLR403W	YPL017C	+	173.007
YHR206W	YML063W	binding enriched	61.191
YDR207C	YER035W	binding enriched	102.866
YPL075W	YMR305C	+	64.318
YPR133C	YDR156W	binding enriched	36.586
YDR463W	YDR099W	binding enriched	63.236
YGR252W	YCL037C	binding enriched	99.91
YNL216W	YDR461W	-	59.402
YLR403W	YNL065W	-	126.878
YPR086W	YBR221W-A	binding enriched	70.914
YIR018W	YMR210W	binding enriched	125.945
YER159C	YPL179W	binding enriched	63.835
YDL020C	YKL145W	+	64.459
YDR310C	YPL027W	-	119.25
YOR110W	YKL018W	binding enriched	79.804
YOL004W	YOL058W	-	47.598
YIL101C	YJR045C	binding enriched	57.514
YEL009C	YPR203W	?	107.765
YPL202C	YNL289W	+	80.458
YOR110W	YJL206C	binding enriched	52.62
YDR207C	YMR170C	binding enriched	39.858
YGR252W	YPR023C	binding enriched	107.351
YMR042W	YOR302W	-	104.788
YIL131C	YOL005C	binding enriched	68.432
YKL015W	YHR037W	+	48.537
YER159C	YOL127W	binding enriched	43.526
YGL166W	YKL126W	-	86.913
YOR110W	YNL212W	binding enriched	26.285
YDL005C	YML100W	binding enriched	59.288
YLR403W	YDL164C	?	151.416
YBR049C	YOL082W	binding enriched	82.839
YCR084C	YER138W-A	+	81.979
YDL170W	YHR199C-A	binding enriched	102.193
YPL254W	YOL121C	+	94.882
YDR392W	YML052W	binding enriched	108.636
YKL185W	YHR177W	binding enriched	92.641
YGR252W	YOR236W	binding enriched	73.699
YIR018W	YOL042W	?	60.162
YER109C	YOR273C	-	65.34
YHR058C	YGR208W	binding enriched	70.363
YPR052C	YER068W	binding enriched	100.611
YOR028C	YIL050W	binding enriched	77.761
YBR049C	YMR190C	binding enriched	56.97
YLR176C	YNL206C	binding enriched	137.469
YNL309W	YER145C	-	47.53
YPL075W	YML007W	-	62.649
YMR021C	YPR158C-D	+	53.95
YGL181W	YML045W	+	102.043
YDL170W	YPL217C	binding enriched	74.421
YOL004W	YGR259C	+	114.746
YPR086W	YAL044C	binding enriched	81.985
YNL103W	YHR043C	?	102.543
YLR403W	YLR243W	?	13.265
YGR252W	YOR304W	binding enriched	62.683
YNL103W	YPL038W	?	111.868
YOR110W	YER040W	binding enriched	70.401
YLR403W	YFR050C	?	178.266
YLR403W	YDR363W-A	-	109.574
YOL148C	YGR187C	+	99.227
YMR037C	YBL101C	binding enriched	93.824
YGR252W	YAR064W	binding enriched	132.79
YIL131C	YBR172C	binding enriched	56.951
YIL131C	YML010W	binding enriched	75.015
YOL004W	YEL038W	-	49.971
YPR133C	YBL066C	binding enriched	80.951
YPR086W	YGL045W	binding enriched	96.357
YLR403W	YHR152W	-	117.349
YMR182C	YLR297W	-	118.963
YPR086W	YNL007C	binding enriched	87.288
YDR423C	YGL254W	-	66.839
YOR174W	YMR077C	binding enriched	67.835
YDR207C	YJL045W	binding enriched	103.294
YIR018W	YBR101C	?	88.963
YDR259C	YNR031C	binding enriched	130.399
YIL131C	YGL235W	binding enriched	52.527
YDR253C	YJR139C	bound	71.322
YGL073W	YAL060W	+	85.149
YIL101C	YDL018C	binding enriched	50.931
YGL181W	YPL061W	+	104.534
YPR104C	YJL093C	binding enriched	110.79
YHL027W	YLR256W-A	+	161.096
YIL101C	YLR412W	binding enriched	118.54
YIL036W	YKL142W	-	98.217
YIL131C	YFR050C	binding enriched	78.679
YOR230W	YLR319C	-	137.842
YDL005C	YNL101W	binding enriched	97.866
YDL005C	YDR379W	binding enriched	128.114
YNL236W	YOR385W	+	53.816
YPL254W	YOL103W-B	+	100.011
YGR116W	YJL144W	binding enriched	79.917
YOR344C	YFL002W-B	+	143.479
YDR259C	YHR158C	binding enriched	98.951
YKL032C	YGL025C	-	65.625
YNL236W	YLR337C	+	141.558
YLR403W	YOL102C	-	150.151
YLR403W	YGL030W	+	132.178
YBR049C	RDN25-1	-	67.686
YIL101C	YOR262W	binding enriched	83.68
YOR363C	YDR071C	-	94.212
YNL236W	YJL069C	+	36.725
YIL101C	YHR165C	binding enriched	40.988
YJL127C	YAR073W	?	68.001
YNL103W	YOR032C	?	59.466
YLR176C	YOR034C-A	binding enriched	151.556
YGL073W	YDR313C	+	115.749
YCR084C	YCR005C	binding enriched	46.596
YBR049C	YGR088W	binding enriched	48.584
YER111C	YEL040W	binding enriched	58.606
YOR174W	YEL017C-A	binding enriched	119.256
YNL103W	YKL129C	?	66.323
YOR174W	YHR187W	binding enriched	95.281
YPR104C	YGR146C-A	binding enriched	93.355
YNL103W	YOR348C	?	45.399
YOR174W	YLR264C-A	binding enriched	138.206
YDR397C	YJL144W	binding enriched	102.674
YDR423C	YJR049C	-	102.317
YDL170W	YKL080W	binding enriched	43.434
YIL101C	YNR047W	binding enriched	60.97
YGL071W	YOL016C	+	81.838
YJL127C	YBL035C	?	82.614
YER159C	YBR284W	binding enriched	70.493
YLR418C	YLR463C	+	13.675
YIL131C	YPL099C	binding enriched	79.038
YJL127C	YMR292W	+	90.905
YMR021C	YGR248W	-	91.591
YDR259C	YDR329C	binding enriched	15.108
YLR403W	YMR128W	+	127.216
YBR081C	YGR210C	binding enriched	37.524
YDR423C	YHR096C	+	84.629
YDR207C	YGR045C	binding enriched	117.03
YIL131C	YGR163W	binding enriched	53.136
YIL131C	YFL027C	binding enriched	71.984
YLR403W	YBR025C	+	137.886
YJL127C	YBR020W	?	80.283
YJL127C	snR64	?	71.98
YGL073W	YJL136C	+	45.64
YML007W	YGR174C	+	114.652
YDR207C	YGL105W	binding enriched	109.38
YJR127C	YPR102C	binding enriched	65.784
YIR018W	YNL262W	binding enriched	108.447
YER040W	YMR163C	binding enriched	96.531
YGR116W	YNR068C	binding enriched	89.607
YDR463W	YKR102W	binding enriched	96.095
YLR403W	YKL218C	?	155.291
YHR124W	YLR162W-A	-	101.004
YDR397C	YPL015C	binding enriched	130.149
YLR176C	YEL057C	binding enriched	112.023
YBR049C	YPR108W-A	binding enriched	59.542
YNL216W	YLR367W	+	136.864
YDL005C	YJL062W-A	binding enriched	66.925
YDL005C	YFR002W	binding enriched	8.904
YDR207C	YPL283C	binding enriched	78.849
YER159C	YPL111W	binding enriched	94.736
YNL216W	YMR082C	binding enriched	70.524
YDR310C	YLR162W	-	123.803
YPL075W	YOR063W	+	89.934
YDL005C	YNL047C	binding enriched	60.331
YER159C	YGR044C	binding enriched	72.671
YDR392W	YEL011W	binding enriched	143.19
YHR058C	YMR317W	binding enriched	64.242
YDR392W	YGL148W	binding enriched	94.454
YPL075W	YOL109W	+	100.005
YDR421W	YBR116C	-	83.95
YIL101C	YJR152W	binding enriched	54.902
YDL005C	YHR178W	binding enriched	78.468
YER159C	YKR093W	binding enriched	105.106
YDR392W	YER159C-A	+	72.885
YCR084C	YOR009W	-	67.518
YGR252W	YNR031C	binding enriched	106.73
YLR403W	YLR399C	?	3.165
YDL005C	YNL199C	binding enriched	72.7
YPL254W	YPL154C	-	22.743
YER111C	YGL227W	binding enriched	32.022
YPL075W	YOL097C	+	91.697
YPL075W	YDR444W	-	87.511
YGR252W	YDR234W	binding enriched	80.172
YBR049C	YER188C-A	binding enriched	100.715
YGR252W	YLR401C	binding enriched	62.823
YPL075W	YMR105C	-	25.347
YDR253C	YAL054C	bound	112.381
YCR084C	YGR180C	-	67.192
YIL101C	YLR410W	binding enriched	117.162
YIL036W	YPL019C	+	62.36
YLR403W	YMR185W	?	118.017
YOR344C	YCL020W	+	139.584
YEL009C	YHR145C	?	91.407
YIL036W	YNL067W	+	56.901
YEL009C	YLR058C	?	52.072
YKL185W	YBR068C	binding enriched	93.402
YEL009C	YJR009C	?	35.657
YOR344C	YLR303W	-	110.583
YNL216W	YJL027C	binding enriched	63.617
YBR112C	YLR120C	binding enriched	61.517
YCR084C	YGR155W	+	63.546
YLR176C	YJL128C	binding enriched	123.485
YNL103W	YOR306C	?	44.364
YCR084C	YJR158W	-	93.86
YOR174W	YOL142W	binding enriched	51.161
YDL056W	YEL065W	+	75.524
YNL103W	YPR194C	?	107.867
YEL009C	YLL037W	?	29.921
YER159C	YLR285W	binding enriched	96.088
YDR463W	YJL159W	binding enriched	81.248
YOR028C	YDR188W	binding enriched	90.083
YGR252W	YMR015C	binding enriched	100.138
YIL131C	YAL043C	binding enriched	86.931
YLR403W	YPL281C	+	101.898
YHR206W	YJR009C	binding enriched	104.182
YIL101C	YAL014C	binding enriched	66.845
YBR049C	YLR466C-B	binding enriched	117.962
YIR018W	YIL030C	?	24.711
YLR403W	YGR203W	+	79.42
YLR403W	YDL133W	?	145.37
YOR110W	YOR106W	binding enriched	3.41
YBR083W	YMR046W-A	+	57.58
YER159C	YBL101C	binding enriched	75.219
YNL236W	YGR240C	+	70.961
YDL005C	YMR276W	binding enriched	99.681
YPR086W	YAL037C-A	binding enriched	75.875
YDR259C	YNL106C	binding enriched	91.55
YIL036W	YNL030W	+	54.397
YDR146C	YFR032C-A	binding enriched	88.346
YDL005C	YLR222C	binding enriched	164.789
YPL139C	YPL139C	+	0
YEL009C	YJL191W	?	105.753
YDR259C	YEL024W	binding enriched	138.512
YOR344C	YDR316W-B	+	93.203
YMR042W	tQ(UUG)B	-	68.59
YDL170W	YOR365C	binding enriched	72.312
YNL216W	YAL012W	+	90.708
YNL216W	YJR132W	+	21.537
YJL127C	YOL163W	-	25.224
YIL036W	YIL039W	+	5.411
YPR104C	YBL034C	binding enriched	71.222
YGL073W	YNL066W	+	41.725
YJL127C	YIL069C	+	58.757
YDR423C	YNL229C	-	64.232
YBR049C	YCR073C	binding enriched	16.876
YML007W	YAL011W	binding enriched	28.745
YDR463W	YDR210W	binding enriched	42.196
YPR086W	YGL037C	binding enriched	87.898
YBR083W	YLR343W	+	97.845
YBR049C	YIR034C	+	70.014
YPL075W	YMR099C	+	29.076
YLR403W	YLR225C	-	25.45
YGL166W	YIR035C	-	81.701
YLR403W	YKL088W	+	166.514
YEL009C	YFL065C	?	67.504
YIL101C	YHR060W	binding enriched	58.979
YDR463W	YGL198W	binding enriched	73.466
YIL036W	YGR145W	+	71.467
YDR463W	YBR115C	binding enriched	94.633
YGR252W	YGR234W	binding enriched	2.24
YGL073W	YMR186W	+	89.92
YER159C	YML101C	binding enriched	80.307
YJL127C	YOL120C	+	45.89
YKL112W	YKR096W	-	34.245
YDR259C	YLR299W	binding enriched	128.281
YDR259C	YLR225C	binding enriched	133.979
YLR403W	YBR285W	-	69.934
YJL127C	YLR388W	+	135.337
YDR423C	YFR037C	-	115.442
YNL216W	YKL218C	binding enriched	51.823
YIL101C	YFR031C-A	binding enriched	70.134
YIR018W	YPL148C	?	92.611
YLR451W	YOL142W	binding enriched	150.066
YLR403W	YNL335W	-	100.26
YML007W	YOR062C	binding enriched	81.84
YLR403W	YOR298C-A	+	107.958
YJL127C	YBR136W	?	108.706
YLR403W	YDR083W	?	138.907
YPR133C	YOL166W-A	binding enriched	104.847
YOL004W	YKL103C	-	57.211
YIL101C	YDR235W	binding enriched	86.696
YBL008W	YLR162W	-	133.779
YDL005C	YGL200C	binding enriched	114.957
YDR259C	YBR205W	binding enriched	82.378
YIL101C	YKR104W	binding enriched	72.545
YIL101C	YPL150W	binding enriched	48.283
YPL254W	YMR189W	-	11.364
YDL005C	YDR074W	binding enriched	77.267
YIR018W	YHR105W	binding enriched	83.708
YDL106C	YLR297W	-	158.303
YPR086W	YOL027C	binding enriched	64.381
YBR112C	YCR040W	binding enriched	39.585
YIL101C	YNL302C	binding enriched	74.512
YIR018W	YJR088C	binding enriched	69.316
YKL112W	YBR012W-B	+	79.801
YDR207C	YDR533C	binding enriched	34.079
YLR403W	YPL026C	-	176.966
YJL127C	YEL026W	+	54.642
YJL127C	YHR020W	+	88.496
YIL101C	YEL035C	binding enriched	43.301
YPL075W	YLR029C	+	89.726
YEL009C	YOL126C	?	87.933
YNL103W	YLR034C	?	61.079
YLR403W	YNL328C	?	105.487
YPL254W	YDL070W	+	64.4
YBR049C	YKR006C	binding enriched	78.487
YGR116W	YOR193W	binding enriched	94.761
YDR123C	YJR050W	binding enriched	95.727
YLR071C	YNL125C	binding enriched	73.646
YGL073W	YGR259C	+	44.965
YLR418C	YPL283C	+	97.986
YLR418C	YGL032C	+	133.652
YGL073W	YDR064W	+	109.45
YOR174W	YJR039W	binding enriched	74.683
YPR065W	YOR382W	+	103.824
YCR084C	YBR230C	-	56.963
YDR207C	YOR186W	binding enriched	61.038
YEL009C	YOR186W	?	112.825
YDR259C	YGR007W	binding enriched	127.025
YPL254W	YLR388W	+	102.3
YOR162C	YGL244W	+	88.68
YCR065W	YDR371W	-	111.795
YJL056C	YMR243C	+	117.086
YGR116W	YBR118W	binding enriched	34.319
YER159C	YMR281W	binding enriched	56.49
YDL005C	YNL006W	binding enriched	26.434
YDR392W	YLR108C	binding enriched	116.533
YDL005C	YIL066C	binding enriched	69.454
YLR403W	YGL209W	-	78.1
YNL330C	YOR286W	binding enriched	13.951
YIL131C	YGR231C	binding enriched	52.272
YDR207C	YMR069W	binding enriched	52.177
YBR081C	YOR020C	binding enriched	87.434
YDL005C	YGL100W	binding enriched	93.641
YCR084C	YJL212C	+	91.679
YDR392W	YLR092W	binding enriched	97.644
YEL009C	YLR109W	?	70.399
YGR252W	YLR218C	binding enriched	66.501
YPL075W	YLR413W	+	141.317
YEL009C	YPR035W	?	80.056
YOL148C	YER043C	+	54.25
YOR230W	YKR091W	binding enriched	103.322
YNL216W	YML040W	-	89.299
YBR112C	YBR038W	binding enriched	36.944
YDR392W	YOR120W	binding enriched	67.83
YLR071C	YDR171W	binding enriched	116.006
YIL036W	YKL180W	+	112.393
YDR259C	YDL185W	binding enriched	35.563
YCR084C	YML045W	+	41.299
YJL127C	YEL059C-A	?	46.588
YLR403W	YBR225W	?	79.941
YPR104C	YOL059W	binding enriched	80.003
YLR403W	YOL143C	-	149.468
YPR008W	YER037W	?	64.134
YOR174W	YCL030C	binding enriched	115.346
YIL131C	YMR201C	binding enriched	84.909
YLR071C	YLR168C	binding enriched	91.143
YDR397C	YPR158W	binding enriched	74.418
YMR037C	YMR262W	binding enriched	83.079
YJL127C	YER011W	?	59.207
YIL101C	YNL293W	binding enriched	62.457
YNL216W	YLR003C	+	77.018
YBR081C	YGR250C	binding enriched	46.375
YPR086W	YDR408C	binding enriched	90.425
YLR013W	YCL040W	-	42.095
YPL075W	YIL104C	+	71.382
YNL216W	YKL033W-A	+	71.856
YGL071W	YLL024C	+	52.418
YIL036W	YHR203C	+	58.865
YJL127C	YMR095C	-	106.155
YBR279W	YCL017C	binding enriched	117.413
YIR018W	YHR025W	binding enriched	44.863
YLR403W	YBR233W	?	77.935
YDR259C	YHR087W	binding enriched	82.583
YJL127C	YLR126C	?	61.723
YDL170W	YPL059W	binding enriched	98.177
YLR176C	YPL026C	binding enriched	167.576
YGL073W	YBR031W	+	63.43
YDR259C	YER039C	binding enriched	105.679
YJL127C	YJL150W	?	18.919
YER040W	YHR018C	-	57.117
YDR397C	YPR009W	binding enriched	133.053
YDL170W	YPL066W	binding enriched	89.885
YDL170W	YDR113C	binding enriched	43.082
YER111C	YEL017W	binding enriched	80.609
YDR423C	YNL039W	-	112.344
YDR310C	YOR298C-A	+	77.657
YLR098C	YOR192C-A	binding enriched	81.311
YNL236W	YGL137W	+	60.809
YNL216W	YJL207C	binding enriched	27.753
YLR071C	YBR196C-A	binding enriched	70.794
YNL216W	YMR143W	binding enriched	96.076
YJL103C	YLR157C-B	+	110.725
YIL036W	YLR379W	+	141.12
YNL216W	YJL128C	binding enriched	39.79
YDR463W	YHL042W	binding enriched	118.347
YOR110W	YGR121C	binding enriched	104.133
YDR259C	YAL041W	binding enriched	118.378
YHR058C	YLR136C	binding enriched	69.058
YPR086W	YDR249C	binding enriched	53.296
YIR018W	YBL080C	?	70.922
YJL127C	YPR052C	+	97.342
YPR086W	YDL090C	binding enriched	38.204
YLR176C	YDR164C	binding enriched	142.27
YBR049C	YKL007W	binding enriched	75.797
YLR403W	YPL119C	?	118.25
YDR423C	YDL219W	+	35.994
YOR363C	YLR463C	+	89.969
YIL101C	YLR085C	binding enriched	24.802
YIL131C	YDL058W	binding enriched	70.188
YDR259C	YGR275W	binding enriched	86.794
YER159C	YMR112C	binding enriched	100.941
YDR207C	YLR438W	-	119.523
YML007W	YHR202W	binding enriched	79.593
YPR052C	YLR152C	binding enriched	98.259
YDR207C	YEL057C	binding enriched	118.251
YGR246C	YJL055W	binding enriched	87.636
YOR110W	YJL069C	binding enriched	53.545
YOL108C	YDR195W	binding enriched	85.871
YPL075W	YKR057W	+	67.738
YCR084C	YGL022W	+	35.084
YBR049C	YLR403W	binding enriched	118.46
YBR049C	YHR214C-C	-	35.706
YPL075W	YLL024C	+	87.245
YNL216W	YCR069W	+	95.389
YGL181W	YDR034C-A	+	94.102
YPL254W	YGR038C-B	+	85.611
YPR086W	YLR378C	binding enriched	143.776
YDR463W	YPL065W	binding enriched	104.366
YGL071W	YGL039W	-	25.768
YDR259C	YOL045W	binding enriched	90.012
YGR104C	YGL262W	binding enriched	54.094
YML007W	YOR156C	binding enriched	122.968
YIL036W	YHR204W	+	58.348
YLR098C	YHR214C-C	binding enriched	65.147
YDR463W	YDR395W	binding enriched	15.117
YLR176C	YDR292C	binding enriched	127.622
YDR392W	YML040W	+	109.816
YLR071C	YMR184W	binding enriched	90.916
YPR086W	YGR161W-C	binding enriched	94.477
YBR049C	YGL212W	binding enriched	74.409
YOL148C	YDR316W-B	+	119.222
YCR084C	YKL062W	-	70.217
YIL131C	YAL011W	binding enriched	79.286
YHL027W	YMR173W-A	-	83.259
YIL101C	YOL109W	binding enriched	61.758
YPL075W	YOR310C	+	118.041
YLR403W	YMR300C	?	91.87
YBR049C	YGR204W	binding enriched	57.815
YNL216W	YGR283C	binding enriched	84.405
YGL166W	YOR273C	-	59.052
YBR112C	YBR072W	binding enriched	20.657
YBL103C	YGL009C	+	62.104
YDR253C	YOL011W	bound	104.266
YDR123C	YPL137C	binding enriched	43.119
YJL127C	YJR159W	?	45.257
YBR049C	YOR332W	binding enriched	116.958
YLR418C	YNL339C	+	103.073
YDR259C	YOR261C	binding enriched	82.484
YOR110W	YOL058W	binding enriched	34.223
YER159C	YHR161C	binding enriched	87.126
YGR252W	YGR189C	binding enriched	12.142
YDL106C	YKL053C-A	binding enriched	30.215
YGL073W	YOR027W	+	85.268
YNL216W	YOR292C	-	40.99
YDR392W	YOR229W	binding enriched	55.455
YIL101C	YIL134W	binding enriched	16.457
YGL073W	YGR085C	+	21.334
YPL075W	YDR158W	+	58.472
YOR028C	YML100W	+	64.479
YPL075W	YHR072W-A	+	24.889
YGR252W	YEL032W	binding enriched	94.806
YJL127C	YLL060C	?	50.178
YDR207C	YHL024W	-	106.96
YMR037C	YPL023C	binding enriched	32.048
YDR463W	YBR176W	binding enriched	79.842
YDL005C	YOR326W	binding enriched	131.784
YLR176C	YGR211W	binding enriched	69.158
YMR037C	YDR460W	binding enriched	95.653
YLR403W	YJR009C	+	178.258
YER111C	YDR055W	-	91.522
YGR252W	YPL066W	binding enriched	91.923
YIL101C	YLR086W	binding enriched	22.129
YNL216W	YJR151C	-	9.417
YDR463W	YLR427W	binding enriched	109.564
YDR259C	YOR098C	binding enriched	69.531
YIR018W	YFR005C	?	17.67
YCR084C	YLR452C	+	127.95
YGR252W	YLR069C	binding enriched	67.236
YDR207C	YIL071C	-	103.849
YDR463W	YGR222W	binding enriched	65.369
YOR028C	YJL165C	binding enriched	68.663
YMR037C	YLR187W	binding enriched	156.723
YDR207C	YBR148W	binding enriched	69.991
YIL101C	YNL231C	binding enriched	49.84
YOR110W	YJL029C	binding enriched	70.613
YLR403W	YGL147C	?	83.048
YOR174W	YGR111W	binding enriched	97.998
YNL216W	YLR410W-A	-	129.588
YDL170W	YPL157W	binding enriched	66.739
YOR174W	YLR034C	binding enriched	101.446
YGR252W	YER164W	binding enriched	35.364
YOR028C	YPR182W	binding enriched	70.433
YPR133C	YCL042W	binding enriched	90.986
YDR397C	YJL088W	binding enriched	108.847
YOR174W	YDL233W	binding enriched	29.308
YDL005C	YOR210W	binding enriched	112.112
YOR174W	YMR277W	binding enriched	66.294
YML007W	YOR306C	-	133.818
YDR463W	YHR204W	binding enriched	97.763
YIL036W	YPL079W	+	84.181
YLR418C	YLR042C	+	129.43
YKL112W	YBL028C	-	81.5
YMR037C	YPL186C	binding enriched	55.294
YPR104C	YOR032W-A	binding enriched	71.539
YLR403W	YOR272W	?	119.788
YGR116W	YJL033W	binding enriched	91.342
YIL131C	YBL058W	binding enriched	36.123
YNL216W	YPR102C	binding enriched	84.063
YBR049C	YHR174W	binding enriched	14.116
YOL051W	YDL184C	-	55.059
YBR279W	YLR080W	binding enriched	73.201
YPL075W	YNL131W	+	105.251
YLR403W	YDR502C	?	111.543
YNL068C	YGR055W	binding enriched	66.106
YDR463W	YML098W	binding enriched	86.107
YIL101C	YDL147W	binding enriched	74.466
YGR252W	YNL169C	binding enriched	53.332
YPR086W	YJL209W	binding enriched	96.164
YLR182W	YNL042W	-	142.886
YNL236W	YDR327W	-	75.961
YLR403W	YPL058C	-	152.232
YOR230W	YMR242C	binding enriched	97.578
YDL170W	YLL027W	binding enriched	119.724
YIL101C	YNL182C	binding enriched	44.385
YKR099W	YLR227W-A	-	167.946
YLR403W	YDR419W	?	108.055
YDR463W	YHR162W	binding enriched	110.923
YNL199C	YLR432W	-	136.6
YPR086W	YCR073W-A	binding enriched	63.929
YOR028C	YGL227W	binding enriched	103.784
YPL075W	YKL152C	+	81.755
YOR174W	YNR014W	binding enriched	105.314
YKL112W	YCL064C	+	94.768
YDR207C	YOR351C	-	92.432
YER111C	YJL068C	binding enriched	63.725
YIL131C	YJR019C	binding enriched	76.125
YNL167C	YLR162W	-	105.639
YLR176C	YPL267W	binding enriched	98.975
YEL009C	YLR137W	?	84.228
YOR110W	YOR193W	binding enriched	28.895
YDR259C	YJL159W	binding enriched	103.746
YDL170W	YLR336C	binding enriched	149.703
YDR259C	YDR233C	binding enriched	6.044
YLR403W	YLR136C	?	85.681
YJL127C	YBR148W	?	93.989
YNL330C	YBR156C	binding enriched	75.153
YLR403W	YDL053C	?	156.577
YJL127C	YJL213W	?	27.951
YGR252W	YLL061W	binding enriched	71.309
YDL170W	YOL024W	binding enriched	73.298
YDR392W	YNL251C	binding enriched	67.191
YLR403W	YJR111C	?	132.119
YOR140W	YOR382W	-	66.276
YNL330C	YOR096W	binding enriched	58.844
YDR397C	YBR101C	binding enriched	105.433
YOL148C	YAL042W	+	69.46
YPL075W	YDL192W	+	84.768
YDR207C	YIL123W	binding enriched	86.005
YBR049C	YER063W	binding enriched	81.634
YNL216W	YLR134W	+	80.158
YLR403W	YIL122W	?	105.549
YGR044C	YOR298C-A	+	107.695
YLR403W	YBL048W	?	118.841
YDR259C	YGL166W	binding enriched	84.8
YDR253C	YPL056C	bound	90.506
YLR071C	YLL024C	binding enriched	37.688
YER111C	YFR029W	binding enriched	103.909
YLR176C	YHL002W	binding enriched	161.407
YEL009C	YOL151W	?	86.045
YNL216W	YJR114W	binding enriched	20.671
YLR403W	YGL185C	-	77.713
YPR104C	YGR270W	binding enriched	107.054
YML007W	YNL112W	+	101.197
YLR055C	YML098W	binding enriched	80.566
YGR252W	YMR074C	binding enriched	96.524
YDL170W	YJR105W	binding enriched	67.886
YOR174W	YML005W	binding enriched	118.836
YKL112W	YJR029W	+	58.081
YJL127C	YKL037W	?	86.365
YPR086W	YMR031C	binding enriched	24.86
YLR176C	YML058W-A	-	150.884
YGL013C	YBR225W	-	84.572
YLR071C	YHL033C	binding enriched	69.463
YDR392W	YDR246W-A	binding enriched	29.163
YPR086W	YKR091W	binding enriched	35.743
YDL005C	YPL006W	binding enriched	8.773
YLR403W	YLR065C	+	119.043
YDL170W	YPL015C	binding enriched	94.916
YDR207C	YOR354C	binding enriched	87.318
YPR086W	YPR159C-A	binding enriched	24.172
YGL073W	YNL055C	-	47.086
YDR259C	YNL254C	binding enriched	75.765
YLR451W	YDR320C-A	binding enriched	103.912
YBR049C	YGL044C	binding enriched	69.174
YLR098C	YNL284C-B	binding enriched	71.315
YJL127C	YOL156W	-	26.819
YIL036W	YGL238W	+	90.64
YIL101C	YJR049C	binding enriched	62.517
YPR086W	YOR020W-A	binding enriched	68.303
YGR246C	YOR372C	binding enriched	35.992
YGR116W	YDR214W	binding enriched	83.232
YER111C	YOL058W	-	71.767
YOR110W	YHR185C	binding enriched	93.928
YER159C	YGR222W	binding enriched	39.374
YOL148C	YKL043W	+	73.307
YOR110W	YGR047C	binding enriched	113.701
YOR110W	YMR194W	binding enriched	96.762
YPL133C	YLR303W	-	112.069
YOR110W	YDR210C-D	binding enriched	61.613
YDR463W	YOL128C	binding enriched	63.64
YIL036W	YKL080W	+	89.107
YNL236W	YGR185C	+	84.295
YLR451W	YER017C	binding enriched	154.861
YNL216W	YBR265W	+	89.968
YBL008W	YNL036W	-	61.804
YLR403W	YLR073C	+	112.449
YPR086W	YMR087W	binding enriched	9.489
YDR463W	YKL081W	binding enriched	81.708
YJL127C	YFL030W	?	85.556
YBR049C	YBR012W-A	-	49.688
YOL148C	YMR120C	+	112.42
YLR223C	YJL190C	bound	146.419
YDR259C	YIL034C	binding enriched	127.624
YOL004W	YDR309C	+	126.48
YIL101C	YKL035W	binding enriched	70.442
YGR252W	YOR213C	binding enriched	76.432
YBR081C	YCR005C	binding enriched	74.637
YBR049C	YGL087C	binding enriched	69.336
YOR028C	YNL273W	binding enriched	67.373
YLR071C	YHR057C	binding enriched	67.141
YPR104C	YOR259C	binding enriched	115.467
YDR259C	YPR040W	binding enriched	74.936
YLR176C	YJL085W	binding enriched	138.236
YDR259C	YFL039C	binding enriched	101.434
YJL127C	YGL256W	?	55.913
YJR060W	YOL011W	-	50.031
YLR403W	YNL168C	?	114.27
YJL127C	YJL136C	+	13.542
YDR463W	YIL140W	binding enriched	89.589
YER111C	YLR162W	binding enriched	74.157
YBR112C	YMR008C	binding enriched	82.934
YOR230W	YKR050W	binding enriched	97.948
YDL005C	YIR025W	binding enriched	34.961
YIL036W	YBR191W	+	87.94
YIR018W	YHR131C	?	83.715
YNL216W	YGR233C	binding enriched	74.547
YGL073W	YMR142C	+	99.179
YOR110W	YAL005C	binding enriched	104.833
YML007W	YFR046C	binding enriched	37.576
YJL056C	YNR041C	binding enriched	24.454
YDR392W	YML058W	binding enriched	110.516
YGR116W	YKL164C	binding enriched	101.468
YJL127C	YBL009W	?	81.059
YOR110W	YDR403W	binding enriched	69.929
YDR392W	YDR316W-A	+	33.363
YLR403W	YGR079W	-	90.395
YBR240C	YOR160W	+	111.917
YJL127C	YDL183C	?	81.552
YOR174W	YGL146C	binding enriched	78.167
YIL101C	YJL036W	binding enriched	44.515
YLR403W	YOR196C	-	127.939
YPL075W	YML048W	+	17.887
YGR116W	YLR108C	binding enriched	29.661
YKL112W	YBL001C	-	78.068
YMR042W	YOL058W	-	60.903
YJL127C	YLR367W	+	140.538
YDL170W	YIL133C	binding enriched	94.812
YIL101C	YBR230C	binding enriched	51.107
YDR259C	YDR407C	binding enriched	38.168
YDR259C	YNL271C	binding enriched	59.614
YKL112W	YGR161C-D	+	112.371
YIL036W	YLR410W-A	+	141.35
YKL112W	YGR282C	+	105.402
YJL127C	YGL237C	?	65.527
YIL101C	YJR013W	binding enriched	64.998
YOR174W	YLR375W	binding enriched	137.296
YGL073W	YHR136C	+	70.821
YPL075W	YOL158C	+	119.721
YIL131C	YBR285W	binding enriched	66.564
YPR086W	YOR031W	binding enriched	62.442
YOR110W	YER049W	binding enriched	72.216
YIL101C	YBR106W	binding enriched	55.278
YEL009C	YLR162W-A	-	139.822
YDR397C	YGR008C	binding enriched	140.595
YOR110W	YGL171W	binding enriched	81.709
YLR418C	YHR219W	+	102.883
YLR176C	YDL005C	binding enriched	161.509
YNL216W	YLR153C	+	87.165
YMR016C	YDR342C	-	110.991
YLR131C	YNL242W	-	87.169
YDL005C	YGR088W	binding enriched	86.624
YLR176C	YLL002W	binding enriched	162.38
YIL101C	YGR196C	binding enriched	40.472
YDL005C	YEL001C	binding enriched	37.509
YLR403W	YML063W	+	151.701
YDR392W	YJR104C	binding enriched	88.016
YPL075W	YLR106C	+	84.046
YJL127C	YMR309C	+	80.975
YIL036W	YNL066W	+	56.898
YML007W	YNL187W	binding enriched	92.207
YGR252W	YDR214W	binding enriched	68.364
YOR174W	YOR196C	binding enriched	4.055
YHR058C	YDL046W	binding enriched	64.297
YGR252W	YDR375C	binding enriched	67.209
YGR116W	YMR189W	binding enriched	67.992
YEL009C	YLR043C	?	52.803
YOR110W	YMR064W	binding enriched	66.925
YDR392W	YDR276C	binding enriched	23.737
YGL071W	YPL061W	+	90.141
YPL254W	YOR372C	binding enriched	78.961
YPL254W	YOR298W	binding enriched	94.708
YGR252W	YNL183C	binding enriched	55.306
YGR104C	YML052W	binding enriched	85.436
YLR176C	YKL017C	binding enriched	170.869
YDL005C	YDR174W	binding enriched	108.945
YBR049C	YLR082C	binding enriched	53.051
YLR071C	YGL166W	binding enriched	57.115
YIL131C	YOR352W	binding enriched	73.446
YDR463W	YOR190W	binding enriched	41.055
YNL216W	YPR079W	binding enriched	81.057
YOR174W	YLR181C	binding enriched	139.196
YDR310C	YOR220W	+	78.177
YOR363C	YFR032C-A	-	115.774
YLR403W	YLR356W	?	25.601
YLR176C	YGL142C	binding enriched	80.829
YLR071C	YGR192C	binding enriched	57.362
YJL127C	YKR103W	?	98.159
YIL101C	YPL112C	binding enriched	74.525
YOL148C	YHR141C	+	124.942
YNL236W	YDR100W	-	70.893
YLR223C	YOR063W	bound	162.469
YLR176C	YMR293C	binding enriched	98.608
YDR463W	YPL204W	binding enriched	60.933
YLR403W	YLR403W	+	0
YPR086W	YAL060W	binding enriched	78.418
YDR463W	YNL267W	binding enriched	39.04
YCR084C	YER147C	binding enriched	74.182
YLR071C	YJR080C	binding enriched	77.775
YDR253C	YHR102W	bound	66.769
YDL005C	YML007C-A	binding enriched	14.097
YHL020C	YMR173W	+	85.885
YOL148C	YBR012W-B	+	99.968
YNL167C	YNR060W	-	56.297
YGL073W	YHR208W	+	52.942
YJL127C	YFL004W	+	85.345
YDL170W	YMR009W	binding enriched	93.757
YJL127C	YLR048W	+	41.851
YIL101C	YBR023C	binding enriched	41.04
YGL073W	YAL038W	+	94.181
YOR110W	YPR192W	binding enriched	77.359
YIL101C	YLR180W	binding enriched	108.727
YPR086W	YCR082W	binding enriched	57.644
YJL127C	YNL043C	+	23.66
YDL005C	YGR234W	binding enriched	112.232
YDR463W	YHR043C	binding enriched	113.098
YLR403W	YLR246W	?	15.323
YDL020C	YOR382W	+	101.399
YDL170W	YHR147C	binding enriched	104.518
YDR463W	YIL154C	binding enriched	101.764
YGR252W	YML052W	binding enriched	104.947
YLR176C	YMR034C	binding enriched	156.335
YOR110W	YGL073W	binding enriched	94.158
YNL236W	YMR045C	+	76.252
YDL005C	YLR077W	binding enriched	75.37
YOR174W	YNL165W	binding enriched	35.873
YGR104C	YPL018W	binding enriched	91.544
YPL254W	YGL033W	+	94.114
YDR259C	YGR057C	binding enriched	121.127
YML007W	YFR055W	-	48.172
YLR176C	YNL107W	binding enriched	116.42
YDR259C	YOL057W	binding enriched	88.892
YDL170W	YNR061C	binding enriched	101.464
YDR463W	YGR207C	binding enriched	63.395
YLR176C	YOR261C	binding enriched	127.946
YPL075W	YJL014W	+	96.147
YDR259C	YBL076C	binding enriched	95.252
YNL236W	YIL075C	+	71.04
YLR418C	YKL177W	+	163.243
YOR174W	YDR424C	binding enriched	41.994
YHR058C	YMR215W	binding enriched	61.069
YGR252W	YOR242C	binding enriched	67.914
YPR086W	YFR053C	binding enriched	60.343
YLR176C	YCR040W	binding enriched	114.858
YJL127C	YJL022W	?	60.118
YML007W	YLR125W	binding enriched	89.041
YIL036W	YHL033C	+	57.75
YGR252W	YPL068C	binding enriched	90.399
YGR116W	YHR156C	binding enriched	46.067
YOR174W	YDR399W	binding enriched	44.175
YMR021C	YFR015C	-	34.075
YIL101C	YER075C	binding enriched	38.391
YDR259C	YOR096W	binding enriched	69.759
YDL005C	YLR438W	binding enriched	170.482
YIL101C	YMR192W	binding enriched	78.754
YIL036W	YBR249C	+	85.838
YOR174W	YJR084W	binding enriched	54.626
YNL236W	YML007W	+	96.398
YLR176C	YMR309C	binding enriched	98.455
YLR403W	YBR154C	+	88.894
YOL148C	YHR203C	+	109.735
YJL127C	YLL037W	?	52.419
YLR403W	YLR197W	+	30.178
YKL038W	YKL177W	+	51.187
YIL131C	YGR126W	binding enriched	29.02
YOR110W	YLL019C	binding enriched	98.044
YOR174W	YCR008W	binding enriched	125.13
YDR207C	YNL155W	-	84.106
YIL036W	YDR341C	+	134.648
YDR259C	YOR075W	binding enriched	83.549
YNL216W	YKL086W	binding enriched	50.476
YER159C	YBR072W	binding enriched	68.573
YOR174W	YGL166W	binding enriched	65.457
YOL148C	YCL043C	+	110.025
YPL075W	YCL064C	+	60.041
YDR463W	YDR524C	binding enriched	17.974
YDL005C	YFL030W	binding enriched	7.848
YDR463W	YHR053C	+	114.124
YCR084C	YER110C	+	55.996
YOR110W	YKL214C	binding enriched	26.439
YDR207C	YER036C	binding enriched	102.662
YLR403W	YKL074C	?	170.368
YLR071C	YNL144C	binding enriched	82.907
YDR463W	YLL043W	binding enriched	109.182
YOR174W	YDR124W	binding enriched	68.433
YIL101C	YMR092C	binding enriched	65.814
YOR110W	YGL110C	binding enriched	86.675
YJL127C	YMR121C	+	110.671
YDR397C	YML101C	binding enriched	88.313
YGR104C	YDR073W	binding enriched	97.2
YPL075W	YIL123W	+	69.152
YIL131C	YER004W	binding enriched	70.882
YOR110W	YAL013W	binding enriched	96.654
YIL101C	YBR004C	binding enriched	51.6
YDR253C	YGL236C	bound	83.696
YDR207C	YMR195W	binding enriched	42.519
YIL131C	YBR107C	binding enriched	56.652
YDR146C	YLR162W	-	132.127
YER111C	YDL042C	binding enriched	72.298
YOR174W	YNL033W	binding enriched	96.396
YPR104C	YML063W	binding enriched	21.968
YDR310C	YLR257W	+	124.348
YOR174W	YGR289C	binding enriched	100.104
YLR403W	YKL164C	?	155.284
YLR071C	YNL063W	binding enriched	56.214
YOR174W	YCR012W	binding enriched	126.329
YDR463W	YMR251W-A	binding enriched	60.21
YOR174W	YAL043C	binding enriched	95.184
YOR110W	YGR171C	binding enriched	115.826
YGR252W	YFR002W	binding enriched	114.241
YDR310C	YLR308W	-	112.263
YLR403W	YGL166W	?	84.433
YPR086W	YMR053C	binding enriched	17.709
YGR116W	YBR070C	binding enriched	27.472
YLR403W	YER040W	?	131.349
YOR174W	YFR012W-A	binding enriched	108.972
YGR252W	YHR162W	binding enriched	74.169
YOR032C	YLR464W	+	158.889
YOL004W	YOL155C	-	80.049
YGR252W	YBR162W-A	binding enriched	38.767
YIL036W	YNL302C	+	112.651
YNL314W	YJL076W	-	75.25
YDL005C	YJR041C	binding enriched	53.583
YDL170W	YOR389W	binding enriched	83.97
YPR104C	YGL003C	binding enriched	86.947
YGL073W	YDR356W	+	108.543
YLR403W	YOR186W	-	135.279
YPR086W	YCR005C	binding enriched	79.575
YGR252W	YOL142W	binding enriched	91.945
YLR403W	YKL048C	-	171.405
YIL131C	YJR013W	binding enriched	75.261
YLR071C	YPR054W	binding enriched	86.67
YBR049C	YDR380W	+	102.917
YDR463W	YKL141W	binding enriched	64.662
YDL005C	YBR068C	binding enriched	74.627
YIL101C	YPL074W	binding enriched	65.244
YOR110W	YDR030C	binding enriched	60.706
YDL020C	YMR316W	-	82.512
YKL112W	YGR038C-B	+	96.378
YNL236W	YKL175W	+	38.834
YCR084C	YMR290C	binding enriched	70.529
YLR176C	YOR091W	binding enriched	149.588
YJL127C	YOR337W	?	71.03
YOR174W	YLR438C-A	binding enriched	127.926
YDL005C	YER165W	binding enriched	101.931
YGR252W	YBR199W	binding enriched	36.828
YER159C	YOR019W	binding enriched	91.727
YER159C	YML100W	binding enriched	81.462
YPL254W	YNL036W	-	117.984
YDR259C	YJL013C	binding enriched	129.377
YIR018W	YJL106W	?	72.32
YLR403W	YIL133C	+	106.635
YLR403W	YNL091W	?	118.53
YDR259C	YKL224C	binding enriched	54.865
YLR055C	YJL159W	binding enriched	60.063
YPL075W	YMR120C	+	36.152
YLR176C	YER111C	binding enriched	85.742
YDR123C	YIL001W	binding enriched	107.817
YIL131C	YLR268W	binding enriched	104.269
YLR403W	YCL061C	?	142.688
YDR259C	YDR192C	binding enriched	16.744
YNL236W	YMR195W	-	97.586
YDR207C	YIR034C	-	116.3
YNL330C	YIL069C	binding enriched	93.912
YPL254W	YDL037C	+	75.236
YNL068C	YGR244C	binding enriched	60.591
YBR049C	YDR212W	+	82.073
YIL101C	YEL016C	binding enriched	58.054
YLR055C	YNL325C	binding enriched	102.377
YNL216W	YMR107W	binding enriched	91.814
YNL330C	YBL039C	binding enriched	114.275
YDL005C	YJL107C	binding enriched	72.054
YIL036W	snR59	+	97.631
YOR174W	YLR247C	binding enriched	135.249
YNL216W	YNR053C	-	56.88
YIL131C	YPL183W-A	binding enriched	51.298
YGR116W	YJR044C	binding enriched	101.9
YLR071C	YJL144W	binding enriched	68.519
YGR116W	YNL125C	binding enriched	75.138
YPR086W	YHL019C	binding enriched	57.307
YIL131C	YPL144W	binding enriched	57.974
YDR259C	YGR110W	binding enriched	94.296
YGR252W	YKL117W	binding enriched	96.64
YLR071C	YOL058W	binding enriched	87.356
YDR463W	YNR030W	binding enriched	124.557
YPR133C	YML053C	binding enriched	33.447
YBR081C	YPL240C	binding enriched	41.326
YDR310C	YOR365C	-	73.213
YNL103W	YHR097C	?	96.232
YJL127C	YDR353W	+	113.946
YDR259C	YER051W	binding enriched	106.057
YNL068C	YGR044C	binding enriched	62.979
YLR418C	YOR247W	+	125.689
YDL106C	YKR080W	+	38.872
YOR174W	YGR061C	binding enriched	107.542
YDR123C	YMR221C	binding enriched	61.317
YOL148C	YDR119W	+	108.039
YNL236W	YFR053C	+	70.841
YLR403W	YHR068W	?	129.001
YEL009C	YMR085W	-	93.366
YDL170W	YOR228C	binding enriched	55.025
YPR104C	YGR254W	binding enriched	97.857
YJL127C	YKR104W	?	99.362
YIL036W	YER145C	+	79.961
YGR252W	YDR380W	binding enriched	68.476
YLR176C	YBL055C	binding enriched	96.352
YPR086W	YHR199C	binding enriched	64.084
YIL101C	YMR318C	binding enriched	60.55
YIL101C	YNL284C	binding enriched	59.724
YDR423C	YBR273C	-	81.573
YNL236W	YER110C	+	54.353
YGR252W	YNL267W	binding enriched	50.31
YOR174W	YKL037W	binding enriched	85.018
YDR259C	YPL010W	binding enriched	115.497
YLR071C	YPL106C	binding enriched	88.404
YNL103W	YLL055W	?	61.213
YGL071W	YNR044W	+	70.178
YJR060W	YLR297W	-	161.603
YML007W	YAL060W	binding enriched	54.539
YDR463W	YML008C	binding enriched	130.764
YGR116W	YDR381W	binding enriched	95.289
YLR403W	YDR184C	?	135.848
YIL101C	YGL191W	binding enriched	49.594
YOR174W	YML100W-A	binding enriched	80.641
YCR084C	YOR034C	-	68.387
YLR071C	YGL007C-A	binding enriched	52.156
YOR110W	YGR239C	binding enriched	87.349
YLR071C	YIL077C	binding enriched	25.34
YOR162C	YGR138C	-	90.071
YIL101C	YDR309C	binding enriched	94.639
YLR071C	YLR194C	binding enriched	100.906
YPR086W	YDL085W	binding enriched	30.93
YLR403W	YML022W	+	164.256
YPR052C	YDR041W	binding enriched	8.682
YDR392W	YER091C	binding enriched	77.117
YBR049C	YBR037C	binding enriched	16.342
YIL131C	YCL044C	binding enriched	58.775
YNL309W	YBR291C	-	106.536
YLR176C	YKR031C	binding enriched	167.522
YIL036W	YEL026W	+	29.162
YJR127C	YGR149W	binding enriched	69.674
YPR133C	YHR088W	binding enriched	52.041
YLR223C	YBR067C	bound	93.681
YDL005C	YER188C-A	binding enriched	104.305
YLR013W	YER150W	-	77.822
YBR083W	YML039W	+	52.538
YDR423C	YHR146W	-	96.64
YMR037C	YMR018W	binding enriched	26.946
YPL254W	YMR316W	+	28.88
YBR081C	YDR214W	binding enriched	65.803
YIL101C	YPR046W	binding enriched	58.098
YDR259C	YHR161C	binding enriched	101.597
YIR018W	YOR297C	?	127.734
YDR310C	YLR341W	-	107.954
YML007W	YOR330C	binding enriched	136.378
YOL051W	YBR062C	-	83.096
YIL101C	YHR025W	binding enriched	47.936
YLR098C	YOL103W-B	binding enriched	73.587
YDL170W	YNR065C	binding enriched	105.233
YOR110W	YOR160W	binding enriched	29.251
YOL148C	YGR108W	+	104.202
YPL254W	YJR085C	-	98.877
YHR206W	YOL014W	binding enriched	88.747
YLR403W	YNL110C	?	116.994
YPR086W	YGL161C	binding enriched	90.393
YNL330C	YJL091C	binding enriched	77.439
YGR252W	YHL021C	binding enriched	107.298
YGL073W	YJL042W	+	62.259
YDL005C	YGL022W	binding enriched	40.246
YDL005C	YBL040C	binding enriched	65.044
YBR049C	YDL084W	binding enriched	80.592
YGR104C	YGR192C	binding enriched	33.105
YPR086W	YNL115C	binding enriched	83.682
YIL036W	YDL201W	+	111.37
YLR403W	YNR056C	?	151.497
YNL103W	YJR115W	?	32.059
YDL020C	YNL241C	+	83.782
YDR123C	YJL102W	binding enriched	98.36
YBR049C	YAL060W	+	95.765
YBR081C	YNL008C	binding enriched	85.885
YJL127C	YMR117C	?	113.486
YIL101C	YGL090W	binding enriched	37.707
YDL005C	YJR105W	binding enriched	62.149
YDR259C	YDL167C	binding enriched	44.884
YCR084C	YLR342W	+	119.112
YNL103W	YEL045C	?	66.141
YGR252W	YMR069W	binding enriched	100.071
YOR344C	YAR010C	+	150.836
YDR423C	YLR257W	-	117.104
YDR207C	YDR451C	binding enriched	36.55
YCR081W	YOR306C	-	112.758
YBL103C	YOR052C	+	108.267
YLR403W	YCR075C	-	127.547
YIL131C	YHR199C-A	binding enriched	42.272
YDR259C	YNL293W	binding enriched	66.608
YMR021C	YCL040W	-	55.574
YBR112C	YML121W	binding enriched	52.384
YCR081W	YKR090W	-	83.869
YIL101C	YJL056C	binding enriched	54.892
YMR182C	YFR015C	-	98.168
YIL101C	YBR208C	binding enriched	60.96
YIL131C	YDL137W	binding enriched	79.878
YER111C	YBR302C	-	69.553
YOR110W	YLR120C	binding enriched	103.569
YNL330C	YMR142C	binding enriched	100.145
YIL131C	YDL010W	binding enriched	67.879
YDR259C	YLR138W	binding enriched	101.412
YOL148C	YDR033W	+	83.811
YNL068C	YMR031C	binding enriched	81.449
YPL075W	YOL123W	+	98.088
YOR110W	YJR120W	binding enriched	43.052
YLR071C	YOR184W	binding enriched	106.505
YIL101C	YPL066W	binding enriched	67.588
YIR018W	YFL027C	binding enriched	25.79
YEL009C	YNL228W	?	84.948
YER159C	YMR262W	binding enriched	81.917
YOL148C	YLR437C	+	154.756
YML007W	YHR092C	+	64.541
YIL131C	YBR274W	binding enriched	62.802
YER111C	YBR054W	-	55.736
YMR037C	YKL035W	binding enriched	36.539
YDR463W	YMR260C	binding enriched	62.648
YDL005C	YLR387C	binding enriched	173.789
YDL170W	YPL008W	binding enriched	100.523
YIL131C	YML038C	binding enriched	76.049
YLR403W	YLR092W	?	110.985
YDR259C	YDL042C	binding enriched	74.035
YPR052C	YJL033W	binding enriched	67.19
YDR207C	YJR096W	binding enriched	87.688
YLR403W	YLR275W	?	17.342
YBR049C	YML039W	-	49.208
YDR259C	YHR214C-B	binding enriched	118.549
YNL216W	YBL030C	binding enriched	84.208
YML007W	YLL039C	-	52.509
YGR252W	YNL176C	binding enriched	50.639
YPL139C	YHR053C	+	50.875
YLR176C	YJL046W	binding enriched	146.094
YOR110W	YKL117W	binding enriched	24.917
YMR164C	YOR298C-A	+	97.108
YGR252W	YDR129C	binding enriched	86.181
YOR174W	YOR025W	binding enriched	74.552
YJL127C	YIL018W	+	73.332
YHR041C	YLR157C	-	105.31
YIR018W	YFL067W	?	66.799
YLR403W	YCL025C	?	159.399
YIL036W	YOL040C	+	72.459
YHR206W	YNL321W	binding enriched	113.141
YCR084C	YLR258W	binding enriched	123.332
YMR037C	YKL077W	binding enriched	46.697
YDR253C	YCL024W	bound	119.486
YDL170W	YMR316W	+	70.476
YOL148C	YCL064C	+	113.604
YBR049C	YOR197W	binding enriched	108.697
YPR086W	YDR358W	binding enriched	76.014
YJR127C	YBR181C	binding enriched	65.397
YMR037C	YML112W	binding enriched	37.611
YIL101C	YOR094W	binding enriched	65.203
YIL101C	YOR163W	binding enriched	84.441
YOL148C	YDR170W-A	+	111.943
YPL254W	YBR158W	+	27.678
YNL103W	YPR153W	?	106.15
YER159C	YMR315W	binding enriched	53.564
YPL075W	YLR359W	+	132.592
YJL127C	YNL028W	?	47.692
YLR228C	YGL012W	+	149.807
YLR403W	YBR097W	?	104.473
YNL236W	YML081C-A	-	89.495
YLR403W	YML125C	-	125.118
YBR049C	YDR210W-A	-	89.447
YOL148C	YAL040C	+	70.466
YBR049C	YDR375C	binding enriched	102.365
YIL131C	YAL014C	binding enriched	77.936
YGL035C	YDL048C	-	77.332
YIL101C	YIL115C	binding enriched	12.384
YJR060W	YLL026W	-	70.04
YDL170W	YGR142W	+	101.026
YKL185W	YBR259W	binding enriched	102.647
YML007W	YER117W	binding enriched	100.263
YDR259C	YIL125W	binding enriched	85.338
YDR397C	YFL016C	binding enriched	136.328
YOR110W	YAL016W	binding enriched	94.42
YLR403W	YOL092W	?	140.161
YDR463W	YDR275W	binding enriched	31.355
YGR252W	YOR224C	binding enriched	84.627
YOR174W	YDR182W	binding enriched	70.486
YIL036W	YKL081W	+	89.684
YBR083W	YPL257W-A	+	38.332
YJL127C	YDR534C	-	89.439
YCR084C	YDR365W-B	+	118.08
YPR086W	YMR056C	binding enriched	14.626
YGR104C	YBR203W	binding enriched	31.202
YIL036W	YDR238C	+	125.632
YDR397C	YCL042W	binding enriched	144.169
YKL112W	YDL022W	+	54.242
YHR058C	YBL056W	binding enriched	42.628
YDR463W	YGR090W	binding enriched	97.239
YML007W	YGR276C	-	116.097
YGL071W	YOR298C-A	+	83.395
YPL075W	YDL081C	+	53.282
YNL216W	YKL062W	-	52.658
YBR049C	YGL100W	binding enriched	82.609
YOR174W	YJL013C	binding enriched	105.019
YDL170W	YER024W	binding enriched	99.607
YDR043C	YLR162W	-	142.831
YIL101C	YDR104C	binding enriched	80.739
YOR110W	YDR349C	binding enriched	74.415
YML007W	YDL022W	binding enriched	25.554
YMR070W	YGL033W	-	87.665
YOR174W	YGL023C	binding enriched	95.946
YLR403W	YDR542W	?	125.065
YDR259C	YIR004W	binding enriched	136.053
YPL139C	YGL255W	-	51.56
YDL005C	YCR088W	binding enriched	52.488
YLR176C	YMR008C	binding enriched	151.248
YNL236W	YGR161W-A	+	103.038
YIL131C	YPR120C	binding enriched	92.234
YLR403W	YLR290C	-	14.194
YLR176C	YPL101W	binding enriched	128.914
YLR403W	YOR009W	?	176.91
YDR423C	YMR169C	-	64.238
YBR112C	YER067W	binding enriched	89.181
YBR049C	YBR253W	binding enriched	50.789
YGL073W	YHL001W	+	86.807
YNL330C	YOR025W	binding enriched	95.602
YNL216W	YER092W	binding enriched	36.39
YDL005C	YPL283C	binding enriched	102.841
YGL035C	YHL021C	+	63.501
YPL254W	YAL007C	+	125.024
YBL103C	YMR145C	+	97.392
YIL101C	YOR253W	binding enriched	77.147
YOR110W	YGL065C	binding enriched	95.711
YGL073W	YKL056C	+	90.131
YBR049C	YHR199C-A	binding enriched	24.205
YOR162C	YGL181W	+	84.34
YMR037C	YGR188C	binding enriched	96.223
YGR252W	YJL034W	binding enriched	99.518
YDR259C	YGL044C	binding enriched	122.187
YLR403W	YPL128C	?	114.814
YOR174W	YML052W	binding enriched	107.726
YLR403W	YBR053C	-	116.258
YOR110W	YIL008W	binding enriched	101.938
YBR049C	YOR151C	binding enriched	119.263
YBR083W	YNL284C-A	+	76.494
YJL127C	YDR316W-A	-	123.82
YIL131C	YNL281W	binding enriched	58.229
YLR403W	YMR320W	?	90.91
YML007W	YJL063C	binding enriched	79.337
YER159C	YDL238C	binding enriched	52.77
YDL005C	YOL038C-A	binding enriched	48.596
YLR055C	YFL023W	binding enriched	70.113
YNL216W	YER117W	+	53.588
YDR448W	YLR168C	binding enriched	118.773
YBR049C	YIR032C	binding enriched	70.291
YDR443C	YOR273C	-	51.03
YDL170W	YLR033W	binding enriched	112.066
YLR403W	YGR146C	+	70.706
YNL216W	YLL045C	+	60.824
YJR127C	YMR072W	binding enriched	56.312
YGR252W	YGR198W	binding enriched	20.553
YLR403W	YLR056W	?	118.414
YNL216W	YIL057C	binding enriched	80.681
YPL254W	YOR230W	+	105.741
YDR463W	YPR027C	binding enriched	109.375
YLR403W	YIL090W	?	116.015
YIL101C	YPL077C	binding enriched	68.774
YIL131C	YNR037C	binding enriched	61.724
YJL127C	YLR198C	+	131.788
YLR176C	YLR340W	binding enriched	36.268
YEL009C	YLR293C	?	168.707
YNL216W	YPR043W	+	76.707
YNL330C	YOL076W	binding enriched	65.237
YDL005C	YPL094C	binding enriched	80.322
YBR049C	YGL151W	binding enriched	84.283
YGL073W	YMR051C	+	101.945
YLR403W	YPL231W	?	95.691
YDR259C	YMR165C	binding enriched	45.333
YIL101C	YHR192W	binding enriched	48.516
YDR259C	YML110C	binding enriched	60.327
YCR084C	YHR005C	binding enriched	42.602
YOR174W	YDR231C	binding enriched	49.92
YLR403W	YGR159C	+	69.667
YDR207C	YMR101C	-	42.77
YDL020C	YOL158C	+	86.729
YGR252W	YPL146C	binding enriched	53.129
YPR086W	YKR049C	binding enriched	44.947
YGL073W	YHR086W	+	73.561
YER159C	YOR136W	binding enriched	73.863
YDR463W	YMR092C	binding enriched	74.308
YDR146C	YOR361C	binding enriched	74.864
YKR099W	YGR038C-A	-	90.239
YLR403W	YKL216W	?	151.373
YBR049C	YOR273C	binding enriched	119.915
YNL216W	YBL028C	binding enriched	82.825
YPR086W	YOR185C	binding enriched	79.781
YDR207C	YLR466C-B	binding enriched	124.404
YLR403W	YOR360C	-	93.929
YNR010W	YCL042W	-	45.645
YIL101C	YLR094C	binding enriched	11.814
YPR008W	YLL007C	-	35.529
YLR403W	YDR143C	+	130.049
YGL073W	YGR088W	+	16.879
YNL216W	YDR261W-A	-	79.888
YOR174W	YAL030W	binding enriched	102.371
YDR392W	YKL032C	binding enriched	114.051
YIL036W	YBR230C	-	80.884
YLR223C	YMR303C	bound	94.043
YDR207C	YEL017C-A	binding enriched	136.639
YPR104C	YBR196C-A	binding enriched	74.65
YIL131C	YGL073W	binding enriched	15.988
YER111C	YPL163C	+	49.293
YDR392W	YDR150W	binding enriched	49.786
YKL112W	YER178W	+	85.309
YBR112C	YGR161C	binding enriched	43.733
YNL216W	YKL056C	+	54.401
YIL131C	YMR202W	binding enriched	85.768
YPR133C	YOR268C	binding enriched	115.638
YPL075W	YMR085W	-	35.883
YNL216W	YHR203C	+	85.418
YLR451W	YKR021W	binding enriched	164.24
YIL131C	YAL048C	binding enriched	85.961
YLR403W	YAR071W	+	191.496
YIL131C	YBR260C	binding enriched	55.104
YBR049C	YKR087C	+	90.134
YLR403W	YNL151C	?	123.878
YML007W	YMR058W	-	64.939
YBR049C	YER137C-A	-	86.447
YPL248C	YKL178C	+	91.628
YLR403W	YMR178W	?	123.195
YLR403W	YOR075W	-	162.177
YOL116W	YPR082C	-	81.353
YIL131C	YLR382C	binding enriched	108.721
YGR116W	YOR006C	binding enriched	101.168
YNL216W	YHR090C	-	89.438
YNL216W	YOR293W	+	41.947
YER159C	YLR247C	binding enriched	90.222
YGL071W	YJR016C	+	85.914
YBR049C	YIL106W	binding enriched	52.427
YIL101C	YHR203C	binding enriched	43.461
YJL056C	YGL194C	binding enriched	79.286
YGR104C	YPL017C	binding enriched	91.268
YIL101C	YOR296W	binding enriched	78.545
YNL199C	YPL075W	+	83.386
YDR463W	YOL125W	binding enriched	59.797
YOR028C	YLR465C	+	164.309
YGR252W	YHR107C	binding enriched	71.989
YDL170W	YKR093W	binding enriched	53.913
YDL005C	YDL153C	binding enriched	94.051
YLR403W	YCR018C	?	155.995
YLR403W	YGR185C	+	65.014
YDR392W	YNL193W	binding enriched	67.47
YLR403W	YOR063W	+	158.224
YNL103W	YHR137W	?	105.866
YPR086W	YHR195W	binding enriched	63.398
YMR037C	YJR062C	binding enriched	76.465
YDR253C	YPR152C	bound	53.898
YOR110W	YNL142W	binding enriched	40.063
YLR176C	YJR061W	binding enriched	151.013
YGR252W	YNL122C	binding enriched	56.76
YDL005C	YLL022C	binding enriched	40.755
YNL236W	YOR374W	+	53.181
YDR423C	YML070W	-	96.444
YDR423C	YDL243C	+	41.594
YNL330C	YMR296C	binding enriched	57.284
YIL036W	YBR078W	+	60.167
YHL027W	YHL040C	-	16.353
YDR392W	YCL040W	binding enriched	139.741
YML007W	YGR238C	binding enriched	112.024
YOR110W	YHR007C	binding enriched	96.802
YJL127C	YIL057C	?	61.234
YDR392W	YMR291W	binding enriched	49.895
YLR403W	YLR196W	?	29.322
YLR403W	YIL091C	?	117.169
YDL170W	YMR013W-A	binding enriched	83.486
YLR403W	YNR011C	?	169.746
YOR028C	YPL271W	-	98.556
YHR206W	YML111W	binding enriched	50.451
YHL020C	YER026C	-	56.558
YBL103C	YPL014W	+	82.453
YIL036W	YPR036W	+	82.512
YIL131C	YER146W	binding enriched	39.149
YOR110W	YMR117C	binding enriched	85.034
YDL005C	YFL003C	binding enriched	13.073
YDR259C	YER150W	binding enriched	71.514
YDR146C	YNL061W	binding enriched	97.606
YIL101C	YOR326W	binding enriched	83.813
YNL236W	YHR001W-A	-	101.916
YMR037C	YJR135C	binding enriched	66.049
YNL216W	YHR141C	+	98.95
YPR086W	YOR052C	binding enriched	69.988
YOR174W	YGL245W	binding enriched	75.196
YOR110W	YEL044W	binding enriched	95.5
YKL185W	YBL027W	binding enriched	94.339
YGL071W	YKR053C	-	95.162
YOR110W	YDR034C-D	binding enriched	69.036
YJL127C	YHL001W	+	97.89
YDR259C	YJL219W	binding enriched	94.121
YER159C	YIL050W	binding enriched	71.894
YBR049C	YNL099C	binding enriched	103.488
YLR403W	YLR397C	?	3.541
YLR403W	YHL011C	+	170.191
YOR363C	YHR214W	+	111.648
YNL330C	YDR302W	binding enriched	62.699
YPL202C	YOL014W	+	98.336
YDR123C	YMR087W	binding enriched	21.655
YLR071C	YOL097C	binding enriched	91.555
YIL131C	YAR064W	binding enriched	87.582
YDR392W	YLR286C	+	123.168
YCR081W	YLR058C	+	43.017
YJL127C	YBR088C	?	92.01
YGR252W	YKL037W	binding enriched	116.678
YNL216W	YKL156W	+	36.974
YDR259C	YDL175C	binding enriched	38.998
YDR463W	YLR221C	binding enriched	123.024
YPL254W	YLR286C	+	103.227
YLR403W	YFL027C	-	172.162
YOL051W	YLR214W	+	160.358
YDR259C	YKL161C	binding enriched	72.556
YBR081C	YHR162W	binding enriched	26.249
YGR252W	YHL048W	binding enriched	102.079
YPL075W	YGL183C	+	101.007
YLR223C	YFR031C-A	bound	180.776
YPL254W	YOR383C	-	78.988
YLR403W	YDL095W	+	157.095
YNL103W	YER152C	?	34.78
YPL254W	YPL089C	binding enriched	32.352
YLR176C	YDR353W	binding enriched	127.095
YML007W	YER074W	binding enriched	98.917
YLR403W	YER176W	?	98.522
YLR403W	YJR098C	?	139.166
YGR252W	YHR161C	binding enriched	75.063
YDL005C	YGL226C-A	binding enriched	116.506
YLR403W	YKR100C	-	166.602
YBR049C	YOR070C	binding enriched	100.885
YLR418C	YDR281C	+	118.828
YBR279W	YDR507C	binding enriched	77.681
YOR113W	YOR034C	+	43.453
YIL101C	YJR123W	binding enriched	26.66
YOR229W	YCL040W	-	136.409
YBR049C	YNL232W	binding enriched	95.106
YLR403W	YAR035W	+	195.133
YIL036W	YNL242W	-	95.445
YDR259C	YML067C	binding enriched	82.072
YGL073W	YGL012W	+	59.515
YDR392W	YDR424C	binding enriched	9.486
YDR253C	YEL044W	bound	122.805
YNL199C	YHR174W	+	77.936
YOL148C	YNL054W-A	+	42.384
YLR071C	YIL146C	binding enriched	30.532
YJL056C	YDL125C	?	80.696
YOL148C	YOL103W-B	+	29.457
YCR084C	YFL053W	-	54.672
YBR049C	YMR149W	binding enriched	63.697
YOR344C	YLR463C	+	97.177
YGL244W	YFL067W	+	90.85
YDL005C	YLR244C	binding enriched	169.488
YLR403W	YER048W-A	-	123.993
YOL148C	YFL045C	+	73.785
YMR037C	YDL167C	binding enriched	66.248
YJL127C	YLL064C	-	50.646
YPR008W	YBR054W	?	67.474
YOR363C	YJL188C	-	48.838
YNL236W	YLL018C	+	83.952
YCR084C	YGR248W	-	68.744
YOR110W	YGR286C	binding enriched	110.058
YEL009C	YOL101C	?	84.182
YDR259C	YKL101W	binding enriched	65.996
YBR049C	YMR099C	binding enriched	61.123
YDR392W	YIL055C	binding enriched	127.246
YLR403W	YPL163C	?	111.317
YDR310C	YML047C	-	94.625
YCR084C	YOL150C	-	102.765
YDR253C	YDL125C	bound	41.629
YJR127C	YMR028W	binding enriched	52.696
YDR207C	YGL179C	binding enriched	95.954
YLR403W	YOL021C	?	170.291
YJL127C	YDR436W	?	99.003
YJL127C	YAR010C	-	87.171
YIL101C	YKL006W	binding enriched	64.257
YJL127C	YGR032W	-	76.265
YLR403W	YPL186C	-	108.182
YLR403W	YMR104C	+	138.253
YDR259C	YCR089W	binding enriched	106.32
YLR403W	YNR017W	+	166.719
YNL236W	YDR316W-A	+	95.306
YLR403W	YIL013C	?	168.029
YER161C	YDR019C	+	74.911
YJL127C	YOL162W	?	25.381
YDL005C	YLR176C	binding enriched	161.509
YKL015W	YJL196C	binding enriched	108.197
YHL027W	YLL026W	+	64.066
YLR403W	YLR029C	+	138.936
YOR110W	YMR008C	binding enriched	86.063
YLR403W	YBR092C	+	107.96
YGR252W	YGR284C	binding enriched	15.297
YDR463W	YKL130C	binding enriched	63.463
YIL036W	YPR074C	+	88.962
YNL216W	YOL092W	+	15.96
YDR207C	YOL126C	+	79.628
YIL101C	YJR119C	binding enriched	30.953
YJL127C	YLR058C	?	53.785
YPL254W	YPL141C	binding enriched	26.229
YDR392W	YPL015C	binding enriched	125.489
YPL254W	YIL104C	+	75.153
YOR110W	YMR081C	binding enriched	63.975
YDR259C	YDR200C	binding enriched	16.408
YNL216W	YPL055C	binding enriched	104.987
YNL103W	YMR136W	?	106.821
YEL009C	YKL151C	?	88.63
YDR207C	YML100W	-	58.632
YBR112C	YML004C	binding enriched	88.559
YER159C	YNR034W-A	binding enriched	79.005
YLR014C	YGL228W	+	100.031
YOR174W	YCL014W	binding enriched	130.138
YBR083W	YIR019C	+	76.275
YOR038C	YNR053C	-	51.377
YDR423C	YOL107W	+	74.622
YOR174W	YNL246W	binding enriched	28.289
YGL166W	YDL139C	-	82.302
YER159C	YBL064C	binding enriched	67.496
YPR086W	YLR091W	binding enriched	67.118
YJL127C	YLR234W	?	132.099
YDR463W	YGL095C	binding enriched	91.926
YLR403W	YMR144W	-	131.524
YGL073W	YKL008C	+	87.573
YBR081C	YJR046W	binding enriched	91.581
YOL148C	YHR089C	+	115.357
YGL073W	YLR367W	+	102.938
YPL075W	YLL034C	-	86.193
YLR403W	YKL054C	+	165.565
YLR403W	YHR049W	-	138.386
YDR463W	YER013W	binding enriched	128.02
YBR112C	YER147C	binding enriched	78.028
YDL005C	YAL003W	binding enriched	27.34
YOL004W	YLR249W	+	168.25
YIR018W	YDR122W	binding enriched	110.57
YOR110W	YMR221C	binding enriched	111.241
YIL101C	YLR046C	binding enriched	35.037
YDL005C	YHR024C	binding enriched	32.69
YCR084C	YCL064C	+	18.818
YNL216W	YJL026W	+	64.333
YBR083W	YOL103W-B	+	82.106
YNL236W	YBR069C	+	86.253
YGR252W	YPL038W-A	binding enriched	110.049
YLR403W	YGR200C	?	82.206
YLR176C	YKR022C	binding enriched	158.193
YPR133C	YMR085W	binding enriched	17.729
YGR104C	YLR382C	binding enriched	85.179
YIL036W	YER056C-A	+	50.147
YLR403W	YGR192C	?	76.128
YDR207C	YBL005W	binding enriched	121.415
YDR207C	YHR033W	binding enriched	87.508
YDR448W	YJL035C	binding enriched	102.283
YOL148C	YDR064W	+	107.478
YPL254W	YCR005C	-	107.948
YDL020C	YIL015W	+	35.151
YJL127C	YLR178C	-	126.904
YKL112W	YDR444W	-	62.006
YLR071C	YJL118W	binding enriched	66.519
YNL216W	YOL083W	binding enriched	12.736
YGR116W	YOL054W	binding enriched	94.38
YOL148C	YJL107C	binding enriched	32.045
YMR037C	YHR080C	binding enriched	45.532
YDL005C	YNL168C	binding enriched	86.854
YLR071C	YNL022C	binding enriched	67.398
YPR086W	YLR304C	binding enriched	144.282
YGR252W	YKR095W-A	binding enriched	110.472
YER159C	YGR116W	binding enriched	58.751
YKL112W	YDR365W-B	+	85.359
YNL216W	YBR191W	+	92.356
YNL216W	YML126C	+	54.088
YJR127C	YOR234C	binding enriched	60.443
YDR259C	YGR023W	binding enriched	129.503
YPL075W	YLR038C	-	102.706
YJL127C	YJR026W	-	51.481
YMR037C	YKL224C	binding enriched	49.273
YLR403W	YDR404C	-	115.056
YER159C	YOR186W	binding enriched	57.389
YIL036W	YLR044C	+	33.96
YIL101C	YMR168C	binding enriched	84.333
YPR086W	YKL026C	binding enriched	57.448
YPR086W	YJR091C	binding enriched	65.55
YLR403W	YGL048C	?	118.653
YIL101C	YLR415C	binding enriched	119.168
YOL148C	YDR418W	+	90.735
YDL170W	YKL016C	binding enriched	87.368
YLR403W	YBR043C	?	127.694
YLR403W	YDL007W	?	172.973
YDL005C	YJR059W	binding enriched	67.332
YLR403W	YDR034W-B	-	151.205
YER169W	YNL065W	-	34.75
YKR099W	YML040W	-	40.391
YKL185W	YHR162W	binding enriched	99.802
YBR049C	YGR234W	+	68.868
YNL216W	YLR227W-A	-	136.201
YJL127C	YOR235W	?	66.663
YIL131C	YHR042W	binding enriched	61.45
YGR252W	YOR064C	binding enriched	95.338
YDL005C	YLR208W	binding enriched	160.954
YPL075W	YDL014W	+	61.24
YOL148C	YAR071W	+	77.126
YEL009C	YGL117W	?	80.535
YIL101C	YGR205W	binding enriched	47.127
YDR259C	YGL143C	binding enriched	100.868
YCR084C	YLR248W	binding enriched	121.875
YMR037C	YHR111W	binding enriched	48.447
YDR207C	YLR415C	binding enriched	129.838
YGR252W	YMR129W	binding enriched	73.526
YGL073W	YOL103W-A	+	81.02
YLR403W	YEL038W	-	145.522
YHL020C	YPL061W	+	46.895
YJL127C	YPL019C	+	94.23
YKL112W	YNL054W-B	+	72.969
YPL075W	YDR174W	+	58.994
YIL131C	YPR058W	binding enriched	81.109
YDL005C	YIL061C	binding enriched	69.563
YOL089C	YOR230W	+	46.064
YDR463W	YNL306W	binding enriched	40.816
YBR049C	YKR002W	binding enriched	78.809
YGL073W	YKR093W	+	108.407
YNL216W	YDR353W	+	79.915
YDR207C	YPL156C	binding enriched	44.155
YDL005C	YNL177C	binding enriched	88.075
YER159C	YPR158W	binding enriched	100.401
YPL075W	YNR056C	-	107.918
YOR363C	YOR234C	-	31.721
YPR133C	YJL212C	binding enriched	104.635
YDR463W	YIR016W	binding enriched	136.322
YOR110W	YOR068C	binding enriched	21.345
YLR071C	YGR146C-A	binding enriched	48.295
YPR086W	YJR096W	binding enriched	70.07
YDR392W	YPR154W	binding enriched	75.182
YKL109W	YHR143W	+	86.179
YIL131C	YKR066C	binding enriched	93.857
YLR403W	YPL095C	-	132.11
YNL236W	YOL103W-A	+	15.271
YDR259C	YMR244C-A	binding enriched	49.912
YDR397C	YOR267C	binding enriched	61.543
YDL005C	YOL059W	binding enriched	60.667
YLR403W	YGR095C	?	87.824
YIL101C	YIL042C	binding enriched	35.457
YJL127C	YGL158W	?	47.107
YDR310C	YDR042C	-	85.695
YPR086W	YER095W	binding enriched	65.866
YDL005C	YDL159W	binding enriched	96.293
YPL075W	YHR218W	-	77.335
YIL131C	YMR277W	binding enriched	66.015
YLR071C	YOR172W	binding enriched	111.367
YNL216W	YER057C	+	46.753
YBR083W	YLR035C-A	+	69.041
YDR207C	YOR387C	-	82.096
YJR127C	YKL025C	binding enriched	65.852
YJR127C	YBL104C	binding enriched	70.951
YDL005C	YJR005C-A	binding enriched	36.06
YDR392W	YHR102W	binding enriched	90.222
YGR252W	YGR045C	binding enriched	65.801
YDL005C	YGR118W	binding enriched	95.611
YNL216W	YKR056W	binding enriched	74.132
YPL075W	YJL143W	+	116.251
YCR084C	YDR316W-B	+	107.018
YNL216W	YGR196C	-	60.41
YML007W	YLR110C	binding enriched	83.606
YDR397C	YPL068C	binding enriched	105.856
YPR086W	YJL066C	binding enriched	89.799
YDR259C	YMR227C	binding enriched	58.699
YER111C	YDR188W	binding enriched	86.112
YDR423C	YBR169C	-	74.033
YDL170W	YDR175C	binding enriched	55.693
YGR252W	YFL039C	binding enriched	94.648
YDR259C	YPR198W	binding enriched	52.021
YOL148C	YMR046C	+	96.912
YDR207C	YPL017C	-	101.803
YJL127C	YOR382W	?	62.446
YLR176C	YGR295C	binding enriched	37.343
YOR110W	YLR281C	binding enriched	157.807
YIL101C	YDL199C	binding enriched	74.039
YGR116W	YOR073W	binding enriched	109.207
YDR463W	YOR220W	+	39.293
YDL170W	YOR326W	binding enriched	72.738
YJL127C	YOL109W	+	49.158
YPR104C	YEL044W	binding enriched	106.093
YIL101C	YKR054C	binding enriched	69.516
YOR028C	YLR303W	-	170.127
YDR463W	YOR186W	binding enriched	39.47
YPR086W	YNL134C	binding enriched	87.417
YMR037C	YLR160C	+	143.471
YNL216W	YPL132W	binding enriched	73.331
YLR176C	YNR060W	binding enriched	136.964
YBR081C	YER035W	binding enriched	60.726
YOR229W	YMR159C	+	106.951
YNL330C	YCL063W	binding enriched	123.986
YNL330C	YDR240C	binding enriched	64.378
YGR252W	YIR009W	binding enriched	116.609
YCR084C	YPL137C	binding enriched	49.75
YPR086W	YJL035C	binding enriched	71.935
YIL101C	YLR370C	binding enriched	118.869
YDR259C	YAL042W	binding enriched	118.941
YER159C	YKL150W	binding enriched	78.531
YHL020C	YMR173W-A	+	85.885
YIL101C	YKR007W	binding enriched	64.672
YGR252W	YBR109C	binding enriched	59.475
YLR403W	YLR351C	?	22.296
YPR104C	YHR147C	binding enriched	52.864
YGR252W	YMR086W	binding enriched	84.548
YIL101C	YER083C	binding enriched	32.385
YJL127C	YPL198W	+	100.209
YPR133C	YBR229C	binding enriched	81.359
YIL131C	YOL071W	binding enriched	64.407
YOL148C	YPL241C	binding enriched	119.539
YDL005C	YDR486C	binding enriched	117.201
YDL005C	YER064C	binding enriched	86.046
YOR110W	YDL047W	binding enriched	52.709
YGR116W	YGR211W	binding enriched	31.168
YBR049C	YPL231W	binding enriched	56.195
YIL101C	YKR055W	binding enriched	74.97
YDL005C	YPL031C	binding enriched	34.047
YDR207C	YER185W	binding enriched	104.658
YDR423C	YGR149W	+	89.165
YML007W	YPL143W	binding enriched	86.131
YOL148C	YAR002W	+	104.859
YLR403W	YJL197W	?	128.971
YNL216W	YBR047W	binding enriched	96.785
YIL101C	YLR108C	binding enriched	36.402
YER159C	YJL210W	binding enriched	31.141
YLR176C	YPL167C	binding enriched	109.474
YIL101C	YCR108C	binding enriched	60.333
YDR259C	YOR382W	+	70.142
YGR252W	YNR032W	binding enriched	104.463
YDR310C	YBR005W	+	131.862
YDR207C	YDR273W	binding enriched	14.313
YLR071C	YGR243W	binding enriched	64.735
YIL101C	YMR230W	binding enriched	81.9
YLR451W	YDL022W	binding enriched	156.541
YGR252W	YNL327W	binding enriched	63.383
YER159C	YOR035C	binding enriched	72.749
YLR403W	YOR125C	-	155.936
YIL036W	YOL103W-B	+	88.233
YGR252W	YER153C	binding enriched	35.254
YLR071C	YOR267C	binding enriched	113.343
YJL127C	YML047W-A	?	106.016
YNL330C	YFL045C	binding enriched	98.434
YDR392W	YLR163C	binding enriched	127.514
YDR253C	YPR153W	bound	53.207
YBR081C	YLR417W	binding enriched	102.479
YOR110W	YPL133C	binding enriched	79.799
YER111C	YLR099W-A	binding enriched	23.988
YLR403W	YAL042W	+	188.331
YLR403W	YFR032C-A	+	182.933
YEL009C	YHR219W	?	113.198
YKL185W	YNR059W	binding enriched	87.06
YJL127C	YNL244C	+	45.21
YDL170W	YLR335W	binding enriched	148.946
YIL101C	YJL208C	binding enriched	58.003
YAL051W	YHL021C	+	72.269
YIL101C	YGR161C	binding enriched	59.333
YOL108C	YGR076C	binding enriched	102.995
YLR403W	YIL120W	?	106.776
YPL075W	YDL075W	+	49.28
YKL112W	YGL032C	+	79.104
YDR207C	YEL017W	binding enriched	136.183
YDL005C	YLR162W	binding enriched	147.654
YER040W	YMR056C	binding enriched	81.487
YJL127C	YOL050C	?	57.75
YNL236W	YKL163W	+	33.481
YOR110W	YER159C-A	binding enriched	66.316
YJL127C	YDR418W	+	98.025
YDR392W	YNL284C-B	+	52.544
YPR086W	YLR257W	binding enriched	146.451
YDR259C	YBR052C	binding enriched	96.259
YDR463W	YBR026C	binding enriched	114.671
YIL036W	YBL087C	+	49.056
YOR174W	YER136W	binding enriched	56.366
YIR018W	YPL161C	?	92.276
YBR083W	YNL159C	+	74.681
YDR463W	YKR103W	binding enriched	98.578
YLR403W	YJL084C	?	143.554
YJL127C	YFL034C-A	+	76.392
YCR084C	YDR077W	binding enriched	74.231
YIR018W	YML107C	-	78.829
YPL075W	YKL001C	+	73.94
YBR112C	YER104W	binding enriched	63.817
YLR403W	YLR107W	?	100.707
YOL148C	YLR413W	+	155.68
YIL131C	YHR106W	binding enriched	62.422
YOR344C	YER159C-A	+	42.8
YIL101C	YGL245W	binding enriched	53.386
YGL073W	YGL016W	+	50.659
YOR110W	YFL049W	binding enriched	62.841
YIR023W	YMR316W	+	107.392
YOR110W	YJL164C	binding enriched	56.593
YGL073W	YIL052C	+	28.917
YNL216W	YBR092C	+	88.082
YLR223C	YLR333C	bound	28.158
YPL075W	YGR086C	+	81.072
YDR397C	YLR120C	binding enriched	117.408
YIL036W	YPL081W	+	83.699
YLR451W	YJR017C	binding enriched	179.901
YJL103C	YML039W	+	92.282
YNL330C	YOR303W	binding enriched	9.481
YNL330C	YIR013C	binding enriched	130.604
YBR049C	YOL144W	binding enriched	116.588
YPL254W	YBR191W	+	31.873
YEL009C	YML122C	?	78.836
YJL127C	YIL133C	+	44.44
YNL216W	YDR314C	-	93.796
YNL236W	YGL028C	+	68.603
YOR344C	YAL007C	+	146.965
YLR403W	YKR014C	-	170.567
YDL005C	YKL122C	binding enriched	78.345
YPL254W	YMR144W	binding enriched	28.828
YPL254W	YPL249C-A	+	3.181
YHL027W	YLL052C	-	61.149
YPL254W	YAR009C	+	135.312
YIL036W	YIL075C	+	31.476
YHR206W	YKR042W	+	97.974
YCR084C	YDR210W	binding enriched	94.629
YIR018W	YJL054W	binding enriched	67.077
YLR223C	YML063W	bound	143.758
YLR403W	YAL068C	?	185.634
YOL148C	YNL284C-B	+	49.956
YHR206W	YCR012W	binding enriched	65.032
YPL075W	YLR196W	+	136.019
YOR110W	YJR112W	binding enriched	41.558
YPR133C	YMR251W	binding enriched	66.824
YPR133C	YJR079W	binding enriched	84.507
YPL254W	YOR012W	binding enriched	111.577
YOR174W	YMR017W	binding enriched	91.673
YJL127C	YER055C	+	21.604
YDL005C	YGR046W	binding enriched	75.113
YOR174W	YHL038C	binding enriched	112.35
YLR403W	YMR143W	?	130.903
YGR252W	YML101C	binding enriched	76.727
YBR049C	YEL006W	binding enriched	81.13
YOR110W	YLR386W	binding enriched	155.744
YOR110W	YIR003W	binding enriched	105.037
YJL127C	YBL064C	-	75.901
YJL127C	YBR293W	?	108.537
YJL127C	YMR275C	?	97.823
YLR403W	YKL041W	-	180.039
YLR403W	YNR032W	-	163.43
YBL103C	YDR481C	+	116.164
YDR207C	YEL038W	binding enriched	122.714
YJL127C	YFL031W	+	84.42
YIL131C	YGR175C	binding enriched	51.53
YJL127C	YAL020C	?	78.249
YPL075W	YPL143W	+	44.536
YNL236W	YNL076W	+	44.498
YER159C	YMR031C	binding enriched	95.342
YIL101C	YFR019W	binding enriched	69.039
YLR403W	YNL006W	?	176.663
YNL330C	YDR222W	binding enriched	63.738
YDR259C	YHL047C	binding enriched	106.216
YLR403W	YMR058W	-	156.659
YLR403W	YNL164C	-	115.314
YGL073W	YLR109W	+	14.293
YGL073W	YNL007C	+	78.909
YNL103W	YOR230W	?	48.937
YIR018W	YNL010W	binding enriched	17.008
YDR253C	YJR115W	bound	75.883
YCR084C	YML114C	+	42.204
YLR403W	YDL210W	-	123.468
YDR207C	YNL217W	binding enriched	75.174
YPR086W	YPL087W	binding enriched	30.102
YPL254W	YIL155C	-	94.576
YPR104C	YPL014W	binding enriched	60.748
YGR252W	YER149C	binding enriched	37.115
YLR071C	YDL124W	binding enriched	110.3
YLR403W	YOR194C	?	126.936
YNL330C	YCR089W	binding enriched	113.778
YLR403W	YBR105C	-	100.652
YLR176C	YKL171W	binding enriched	153.178
YDR207C	YIL041W	-	119.033
YOR174W	YGR055W	binding enriched	116.532
YOR110W	YOR312C	binding enriched	53.869
YBR049C	YPL178W	binding enriched	39.588
YOL004W	YER052C	-	65.209
YLR071C	YDR214W	binding enriched	103.135
YOR174W	YJR077C	binding enriched	56.646
YNL330C	YBR066C	binding enriched	94.144
YJL127C	YMR191W	-	118.182
YJL127C	YPL200W	?	102.458
YPR104C	YGL062W	binding enriched	95.893
YER161C	YHR105W	binding enriched	80.748
YDL005C	YJL187C	binding enriched	110.776
YOR110W	YDR505C	binding enriched	56.403
YIL101C	YML011C	binding enriched	62.701
YHL027W	YLR349W	-	161.455
YLR403W	YER154W	+	94.66
YPR086W	YCL064C	binding enriched	72.252
YDR463W	YDL237W	binding enriched	38.967
YIL101C	YDR263C	binding enriched	91.564
YDL005C	YFR006W	binding enriched	10.073
YNL216W	YBL050W	binding enriched	87.459
YDL005C	YPL017C	binding enriched	16.898
YOR110W	YJL209W	binding enriched	49.79
YER159C	YJR127C	binding enriched	44.649
YBR112C	YOR197W	binding enriched	107.59
YER159C	YLR227W-B	binding enriched	96.134
YOR110W	YOR206W	binding enriched	31.625
YOL148C	YAR028W	+	94.288
YJR060W	YFL014W	-	63.019
YML007W	YGR081C	binding enriched	88.461
YDR043C	YLR194C	+	153.751
YIL101C	YDR065W	binding enriched	80.52
YGL071W	YIL125W	+	27.168
YER111C	YKR093W	-	96.265
YHR058C	YDR237W	binding enriched	90.884
YNL236W	YOR382W	-	51.214
YBR083W	YPL114W	+	46.55
YGR104C	YOR258W	binding enriched	104.294
YIL131C	YCL033C	binding enriched	57.373
YIR018W	YOL013C	?	33.027
YPL075W	YLR110C	+	87.776
YJL127C	YOL121C	+	45.408
YLR403W	YDR235W	-	127.475
YDR259C	YOR095C	binding enriched	69.613
YIL101C	YJL020C	binding enriched	57.633
YLR403W	YLR216C	?	32.75
YHL027W	YHL047C	-	12.987
YDR259C	YAL047C	binding enriched	120.129
YOR174W	YJR005C-A	binding enriched	99.325
YKR034W	YNR063W	-	82.338
YOL148C	YDL037C	+	75.562
YCR084C	YEL063C	binding enriched	43.143
YLR071C	YDR046C	binding enriched	96.961
YBR083W	YGR027W-A	+	58.336
YLR182W	YKL097C	+	161.445
YLR403W	YMR120C	+	133.601
YPL075W	YDL130W	+	74.23
YMR037C	YOR374W	binding enriched	101.938
YLR403W	YIL076W	-	115.088
YGR252W	YDR138W	binding enriched	79.582
YBR112C	YDR388W	binding enriched	95.949
YER111C	YHL049C	-	86.736
YLR176C	YKR021W	binding enriched	157.463
YPR086W	YOR386W	binding enriched	97.427
YDR463W	YMR184W	binding enriched	80.79
YEL009C	YBR082C	?	79.62
YLR451W	YGL148W	binding enriched	86.786
YKR099W	YKL043W	+	22.734
YGL073W	YOR234C	+	91.257
YJL127C	YMR137C	?	114.776
YLR223C	YDR447C	bound	119.689
YNL236W	YKL216W	+	45.144
YOR028C	YAL002W	binding enriched	63.917
YNL199C	YLR214W	+	138.992
YJL110C	YGL255W	-	47.857
YHR058C	YOL101C	binding enriched	102.44
YDR259C	YBR166C	binding enriched	73.927
YKL015W	YIL117C	binding enriched	72.754
YNL236W	YKL127W	+	41.927
YDL005C	YGR161C	binding enriched	107.983
YER111C	YML100W	-	65.316
YDR463W	YLR138W	binding enriched	93.812
YDR397C	YHR022C-A	binding enriched	126.209
YOL004W	YHL015W	+	37.989
YIL036W	YKL060C	+	80.578
YIL131C	YPL079W	binding enriched	79.162
YNL236W	YDL096C	+	53.71
YIL101C	YMR114C	binding enriched	77.894
YIL036W	YNL200C	-	79.59
YLR403W	YKL040C	-	180.293
YLR403W	YJL122W	+	134.461
YLR403W	YHR090C	-	126.315
YGL181W	YMR186W	+	88.393
YDL170W	YPR063C	binding enriched	67.588
YIL036W	YKL106W	+	85.229
YNL216W	YGR213C	binding enriched	73.607
YLR403W	YML013W	?	171.257
YLR176C	YMR189W	binding enriched	114.95
YDR463W	YPL187W	binding enriched	57.303
YNL103W	YPL008W	?	100.749
YLR403W	YNL279W	-	108.208
YER111C	YBR133C	binding enriched	65.938
YDR463W	YJL092W	binding enriched	97.079
YDR259C	YMR021C	binding enriched	90.767
YML007W	YJL020C	binding enriched	44.773
YIR018W	YJL055W	?	68.017
YOL108C	YKL033W	binding enriched	64.026
YHL027W	YOL155C	-	119.065
YOR110W	YJR109C	binding enriched	44.405
YPL254W	YGR161W-B	+	64.142
YKL015W	YNL298W	binding enriched	103.376
YPR086W	YDR480W	binding enriched	74.645
YNL216W	YML024W	+	85.298
YOR110W	YBR301W	binding enriched	115.295
YPR086W	YGR234W	binding enriched	87.906
YOL148C	YGR038C-B	+	100.107
YLR403W	YMR019W	?	161.383
YPL254W	YDR210W-A	+	50.792
YLR176C	YBR154C	binding enriched	85.181
YLR176C	YDR025W	binding enriched	140.68
YFL021W	YOR034C	+	50.753
YBR049C	YBR182C-A	binding enriched	42.043
YBR182C	YLR214W	+	70.802
YDR259C	YIR012W	binding enriched	133.396
YJL127C	YJR061W	?	35.467
YBR081C	YML130C	binding enriched	33.887
YLR403W	YDR266C	?	123.099
YPR086W	YFR015C	binding enriched	69.303
YLR223C	YJL136C	bound	123.868
YIL101C	YFR030W	binding enriched	75.528
YDR259C	YKL087C	binding enriched	74.352
YBR049C	YLL013C	binding enriched	68.647
YPL075W	YDL029W	+	49.426
YLR403W	YGL130W	-	94.039
YHR058C	YGL224C	binding enriched	94.178
YJL056C	YGL121C	+	63.075
YBR049C	YCL064C	+	33.516
YPR104C	YPR120C	binding enriched	13.952
YIL101C	YKL100C	binding enriched	61.941
YDR463W	YLL052C	binding enriched	102.302
YGL071W	YMR058W	+	96.874
YMR182C	YMR105C	-	22.319
YGR252W	YGL038C	binding enriched	72.516
YLR176C	YCL067C	binding enriched	122.171
YIL131C	YMR212C	binding enriched	87.281
YDR259C	YOR080W	binding enriched	80.388
YIL036W	YDR098C-B	+	106.407
YJL127C	YNL109W	?	27.293
YOL148C	YBR054W	+	112.323
YOL148C	YPL231W	+	122.639
YML099C	YER074W	-	86.994
YER159C	YDL215C	binding enriched	58.745
YLR403W	YOR341W	+	97.156
YEL009C	YML070W	?	86.042
YJR127C	YJL178C	binding enriched	57.816
YLR403W	YLR109W	+	100.833
YMR037C	YHR187W	binding enriched	69.632
YIL101C	YBR205W	binding enriched	62.376
YDL170W	YOL073C	binding enriched	54.43
YLR403W	YPR043W	+	152.607
YMR037C	YCL039W	binding enriched	70.758
YLR071C	YGR086C	binding enriched	25.108
YIL101C	YNL129W	binding enriched	51.571
YGR116W	YLR304C	binding enriched	80.106
YJR127C	YEL017C-A	binding enriched	67.855
YPR104C	YLR397C	binding enriched	150.415
YDR146C	YLR162W-A	-	132.445
YGR252W	YDL137W	binding enriched	86.791
YOR174W	YJR123W	binding enriched	54.979
YBR049C	YBR126C	binding enriched	28.898
YBR049C	YPL154C	binding enriched	46.964
YLR071C	YOR076C	binding enriched	102.692
YDR463W	YKR072C	binding enriched	102.333
YOR174W	YGL192W	binding enriched	67.447
YPR133C	YCL024W	binding enriched	88.235
YBR049C	YER087C-B	binding enriched	72.264
YIL101C	YBL076C	binding enriched	28.722
YCR084C	YMR045C	+	60.075
YMR070W	YHR136C	-	70.477
YER159C	YOL047C	binding enriched	78.115
YLR403W	YER046W	-	127.606
YPR086W	YGR088W	binding enriched	86.043
YPL254W	YMR032W	binding enriched	71.823
YLR071C	YDL055C	binding enriched	89.99
YDR463W	YGR102C	binding enriched	101.018
YOR028C	YBR296C	-	122.248
YOR162C	YNL289W	+	37.316
YKL112W	YJR070C	+	41.535
YBR049C	YML010W	binding enriched	61.8
YIL131C	YJR058C	binding enriched	65.878
YGR104C	YFL027C	binding enriched	88.823
YCR084C	YIL109C	+	40.036
YDR392W	YHR049W	binding enriched	115.855
YIL101C	YJR114W	binding enriched	32.784
YDL170W	YBR244W	binding enriched	114.498
YOR110W	YOR229W	binding enriched	40.873
YDR463W	YOR113W	binding enriched	58.97
YJL127C	YML043C	?	98.915
YBR081C	YGR198W	binding enriched	34.541
YDR392W	YDR174W	binding enriched	54.1
YNL216W	YBR033W	-	95.359
YGL073W	YPL257W-A	+	80.666
YMR182C	YMR104C	-	21.708
YOR110W	YKL213C	binding enriched	26.41
YBR049C	YGR259C	+	72.274
YOR110W	YGL039W	binding enriched	90.936
YDR259C	YDR141C	binding enriched	23.689
YDR392W	YHR161C	binding enriched	114.717
YLR176C	YEL040W	binding enriched	130.603
YKL032C	YGL254W	+/-	104.987
YDR259C	YPR071W	binding enriched	70.276
YPR086W	YHL021C	binding enriched	56.67
YLR403W	YDR367W	-	107.679
YPL075W	YKL008C	+	68.858
YLR403W	YLL033W	?	141.475
YDR207C	YJL153C	-	112.855
YCR084C	YOR274W	binding enriched	112.433
YBR049C	YLL044W	+	64.103
YGR252W	YER178W	binding enriched	49.123
YLR403W	YNL320W	?	118.658
YNL330C	YNL077W	binding enriched	69.824
YJR127C	YLR094C	binding enriched	35.132
YOR028C	YKL127W	binding enriched	38.529
YOR028C	YGL089C	+	85.591
YOR110W	YNR037C	binding enriched	74.374
YCR084C	YLR178C	-	115.544
YIL036W	YER117W	+	67.997
YGR252W	YPL207W	binding enriched	66.062
YNL216W	YLR110C	+	80.5
YLR403W	YOR177C	-	126.587
YIL036W	YLR157C-A	+	101.357
YLR403W	YLR455W	?	8.424
YDL170W	YDL226C	binding enriched	28.905
YDR397C	YJR127C	binding enriched	83.002
YNL216W	YFL045C	+	60.325
YML007W	YDR508C	binding enriched	121.901
YNL103W	YGR087C	?	73.276
YIR018W	YCL030C	binding enriched	21.039
YNR010W	YCL064C	+	58.425
YDR207C	YNL118C	binding enriched	78.732
YBR083W	YLR157C-B	+	77.21
YIL101C	YBR034C	binding enriched	52.027
YGR252W	YJR131W	binding enriched	65.051
YMR037C	YDR182W-A	binding enriched	64.552
YPL254W	YLR109W	+	83.235
YGL013C	YDR519W	-	122.277
YER159C	YJR009C	binding enriched	95.164
YML007W	YER104W	binding enriched	84.443
YDL005C	YLR312C	binding enriched	172.064
YPL254W	YJR029W	+	120.164
YIR018W	YFR023W	?	44.783
YIL101C	YGL137W	binding enriched	41.808
YLR403W	YJR154W	?	147.03
YBR049C	YER139C	binding enriched	86.217
YJR127C	YOL016C	+	50.299
YIL131C	YHL035C	binding enriched	69.877
YPR008W	YGR008C	-	39.576
YGR252W	YHR207C	binding enriched	57.619
YPR104C	YMR045C	binding enriched	19.785
YIR018W	YPR058W	binding enriched	80.276
YDL106C	YLR159W	-	143.987
YDR423C	YGL029W	-	108.945
YDR392W	YJR029W	+	118.863
YPR086W	YKL100C	binding enriched	47.439
YGL073W	YKL120W	+	97.019
YDR146C	YPL092W	binding enriched	55.234
YJR127C	YLR348C	binding enriched	128.761
YNL199C	YFR055W	+	64.077
YPL254W	YDR034C-C	+	63.495
YPR104C	YJL212C	binding enriched	104.833
YLR403W	YJL011C	?	178.011
YER159C	YMR313C	binding enriched	51.735
YKR099W	YOR192C-A	-	75.149
YOR344C	YDR098C-A	+	102.714
YPR104C	YPL111W	binding enriched	32.048
YDR392W	YBR068C	binding enriched	97.702
YMR182C	YJL076W	-	110.61
YDL106C	YCL064C	+	98.326
YGL073W	YIL094C	+	37.478
YPL254W	YDR366C	+	67.885
YBR083W	YLR120C	+	48.044
YLR403W	YGR145W	?	70.832
YLR403W	YOR252W	?	119.648
YGR252W	YLR432W	binding enriched	64.66
YJL056C	YBL038W	binding enriched	92.819
YNL330C	YHL036W	binding enriched	123.293
YCR084C	YIL078W	+	26.815
YDR397C	YDR077W	binding enriched	70.618
YPL075W	YBL002W	+	71.916
YLR403W	YER044C	+	129.673
YLR403W	YLR326W	?	28.998
YNL103W	YBR108W	?	102.028
YDR259C	YDR036C	binding enriched	77.115
YDL005C	YOL166W-A	binding enriched	82.515
YDL005C	YEL024W	binding enriched	52.022
YLR403W	YPL061W	+	145.042
YDR423C	tQ(UUG)B	+	98.007
YLR403W	YOR110W	-	151.741
YLR403W	YAL060W	?	175.613
YDR392W	YKL035W	binding enriched	107.844
YPR086W	YHL008C	binding enriched	71.549
YOR110W	YDR492W	binding enriched	60.488
YOR174W	YDL222C	binding enriched	31.756
YLR403W	YMR265C	+	97.651
YJL127C	YLR076C	+	63.281
YDR207C	YHR021W-A	binding enriched	99.09
YDR207C	YBR196C-A	binding enriched	75.709
YDL005C	YBL015W	binding enriched	23.905
YGR104C	YGL056C	binding enriched	45.552
YIL101C	YOR237W	binding enriched	76.538
YGR252W	YNL010W	binding enriched	117.07
YOL148C	YKL096W	+	61.805
YDL005C	YDL198C	binding enriched	103.369
YGL071W	YKL097C	+	93.766
YDR207C	YBR139W	binding enriched	80.036
YNL216W	YDR098C-B	-	66.436
YDR259C	YPL113C	binding enriched	58.182
YJL127C	YNL319W	?	74.883
YDR253C	YJR095W	bound	83.068
YIR018W	YGR121W-A	binding enriched	91.596
YLR403W	YER141W	?	95.529
YBR049C	YGR052W	binding enriched	44.946
YDR259C	YOL043C	binding enriched	90.237
YJL056C	YOL084W	+	38.514
YPL075W	YGR106C	+	72.308
YDL005C	YPL107W	binding enriched	87.01
YIL131C	YLR078C	binding enriched	25.684
YHR084W	YNL166C	+	84.218
YIR018W	YGL258W-A	?	99.614
YJL127C	YBR235W	?	90.538
YOR110W	YBL066C	binding enriched	96.582
YIL131C	YJR033C	binding enriched	59.852
YKL058W	YBR072W	binding enriched	79.171
YHR084W	YIL117C	+	56.95
YNL216W	YDR170W-A	-	83.551
YHR058C	YKR019C	binding enriched	66.35
YBR112C	YGR205W	binding enriched	48.216
YOR110W	YNL147W	binding enriched	41.821
YER088C	YMR085W	-	75.104
YIL131C	YMR115W	binding enriched	87.806
YDR207C	YIL155C	binding enriched	116.336
YPL075W	YHR163W	+	44.333
YER159C	YBR010W	binding enriched	97.909
YLR403W	YMR277W	+	100.443
YDR463W	YEL060C	binding enriched	110.741
YDL106C	YHR215W	+	125.365
YGR252W	YBR179C	binding enriched	37.244
YGR044C	YHL021C	+	67.153
YDR207C	YOR147W	binding enriched	67.318
YDR463W	YGR204C-A	binding enriched	62.361
YDL005C	YNR058W	binding enriched	65.626
YER040W	YMR058W	binding enriched	81.221
YLR176C	YGR169C	binding enriched	48.962
YMR037C	YDR245W	binding enriched	70.201
YGL073W	YKL029C	+	100.558
YLR403W	YNL133C	-	119.813
YLR071C	YNL001W	binding enriched	69.866
YNL216W	YIL121W	+	54.119
YDR463W	YEL017C-A	binding enriched	138.391
YIL131C	YPL222W	binding enriched	70.957
YBR049C	YDL235C	binding enriched	85.401
YDR397C	YCR012W	binding enriched	145.95
YIL131C	YGL009C	binding enriched	55.173
YOR380W	YLR162W	-	87.783
YML007W	YIL133C	binding enriched	75.788
YLR403W	YPL138C	-	110.721
YOR110W	YPR013C	binding enriched	92.762
YLR403W	YMR309C	+	96.304
YKR099W	YCR005C	-	72.605
YGL073W	YGL008C	+	66.295
YJL127C	YCR015C	?	94.47
YOR174W	YLR187W	binding enriched	138.296
YGR116W	YGR142W	binding enriched	18.152
YMR182C	YDR074W	-	48.465
YNL216W	YGR090W	-	76.408
YBR049C	YHR163W	+	9.465
YLR071C	YDR050C	binding enriched	100.447
YLR176C	YPR031W	binding enriched	154.314
YLR176C	YOR215C	binding enriched	136.35
YDL005C	YFL024C	binding enriched	7.716
YJL127C	YIL056W	?	61.66
YDR310C	YFL012W	-	133.267
YGL073W	YPL143W	+	69.33
YNL330C	YNL210W	binding enriched	51.694
YLR403W	YDL192W	?	137.436
YIL131C	YDR246W-A	binding enriched	86.496
YLR403W	YOR064C	-	157.579
YPR086W	YDL195W	binding enriched	63.356
YPR086W	YJR030C	binding enriched	83.85
YPR086W	YDR197W	binding enriched	50.044
YBL103C	YOR385W	+	91.755
YJL127C	YJR123W	+	38.414
YLR176C	YHR038W	binding enriched	132.218
YLR403W	YLR362W	?	21.328
YOL148C	YGR143W	+	98.463
YOR174W	YAL041W	binding enriched	95.33
YBR081C	YLL024C	binding enriched	67.615
YNR010W	YCL040W	-	45.537
YDR259C	YIR001C	binding enriched	134.181
YLR098C	YAL034C	binding enriched	80.511
YNL216W	YKL024C	+	81.855
YDL005C	YGL021W	binding enriched	38.845
YPL139C	YLR162W	-	99.52
YDR259C	YOL055C	binding enriched	87.578
YDR253C	YLL059C	bound	97.013
YIL101C	YOL065C	binding enriched	59.093
YBR112C	YDL176W	binding enriched	98.95
YNL236W	YOL126C	+	4.656
YDR253C	YDR344C	bound	17.965
YPR086W	YBR171W	binding enriched	68.085
YIL131C	YER154W	binding enriched	38.449
YLR403W	YGR060W	?	99.356
YDR463W	YGL073W	binding enriched	98.319
YLR403W	YOR154W	?	149.427
YDR207C	YDR045C	binding enriched	62.356
YDR259C	YFL042C	binding enriched	97.563
YDL005C	YJR017C	binding enriched	51.415
YOR174W	YHR116W	binding enriched	104.508
YIL036W	YLR405W	+	140.301
YGR252W	YEL031W	binding enriched	97.195
YNL330C	YDR123C	binding enriched	86.498
YOL004W	YOR227W	-	112.864
YBR049C	YJR150C	-	92.519
YDR146C	YHR090C	binding enriched	64.071
YBR279W	YNL026W	binding enriched	132.565
YPL254W	YKL063C	binding enriched	84.583
YNL216W	YKL183W	binding enriched	49.121
YML007W	YAR035W	binding enriched	58.68
YIR018W	YOL023W	binding enriched	47.967
YDL005C	YNL069C	binding enriched	76.902
YDR259C	YGR211W	binding enriched	73.136
YIL131C	YDR481C	binding enriched	86.543
YNL216W	YPR069C	+	84.018
YEL009C	YAR066W	?	40.53
YDR253C	YOR303W	bound	66.509
YML007W	YJR077C	binding enriched	76.685
YOR110W	YCR083W	binding enriched	99.022
YIL101C	YJL100W	binding enriched	49.011
YOR344C	YGR161C-C	+	101.555
YIL101C	YIR008C	binding enriched	63.166
YOR174W	YGL131C	binding enriched	70.651
YLR403W	YGL162W	+	87.026
YLR131C	YLR286C	+	87.287
YLR182W	YKR090W	-	174.875
YLR176C	YGR155W	binding enriched	52.227
YCR084C	YDR486C	binding enriched	99.266
YOR174W	YPL037C	binding enriched	112.895
YIL101C	YJL176C	binding enriched	71.252
YGR252W	YDR246W-A	binding enriched	73.219
YKL112W	YHL021C	+	79.626
YJL127C	YIL116W	+	46.418
YLR403W	YLR259C	+	16.214
YIR018W	YNL204C	binding enriched	83.099
YIL101C	YER020W	binding enriched	38.083
YGR116W	YOR103C	binding enriched	106.42
YDR259C	YNL136W	binding enriched	83.854
YIL036W	YFL014W	-	48.523
YLR403W	YEL057C	-	127.303
YDR259C	YLR234W	binding enriched	131.914
YDR259C	YOR234C	binding enriched	69.212
YDL005C	YIL013C	binding enriched	20.397
YOR110W	YBL091C	binding enriched	114.795
YMR037C	YJL011C	binding enriched	73.314
YDL170W	YKL179C	binding enriched	19.609
YOR028C	YNL161W	binding enriched	59.26
YPL254W	YLR130C	+	80.09
YJL127C	YAR071W	+	67.616
YDR253C	YNL221C	bound	63.458
YBR083W	YMR046C	+	57.309
YHR041C	YOR034C	+	69.169
YJR127C	YPR080W	binding enriched	63.174
YMR021C	YDR098C-B	+	55.14
YIR018W	YOR268C	binding enriched	132.742
YGL073W	YGL135W	+	26.673
YLR403W	YGR195W	?	80.519
YGR252W	YHR083W	binding enriched	75.533
YPR086W	YML127W	binding enriched	30.071
YDR259C	YOL070C	binding enriched	86.928
YDL170W	YGL227W	binding enriched	101.389
YOL116W	YGL029W	-	74.237
YBR081C	YCL025C	binding enriched	63.899
YIL036W	YML133C	+	69.942
YLR071C	YKL103C	binding enriched	92.257
YGR252W	YGR155W	binding enriched	32.675
YOR028C	YDL133C-A	-	53.681
YLR403W	YML047C	-	155.396
YGR252W	YML127W	binding enriched	62.645
YLR176C	YJR091C	binding enriched	134.944
YDL005C	YJR009C	binding enriched	40.751
YJL127C	YMR082C	?	97.847
YER159C	YJR025C	binding enriched	90.392
YOR298C-A	YCR021C	-	122.445
YLR403W	YDR101C	?	152.068
YGR104C	YGR211W	binding enriched	35.721
YML007W	YJL183W	binding enriched	121.884
YBR081C	YGR161C	binding enriched	41.781
YDR259C	YDR495C	binding enriched	26.908
YPR086W	YBL011W	binding enriched	66.199
YPL075W	YMR142C	+	32.016
YPR086W	YPR025C	binding enriched	35.898
YOR174W	YKR031C	binding enriched	89.45
YBR049C	YKL122C	binding enriched	102.192
YCR084C	YNR044W	+	86.125
YDR397C	YMR251W-A	binding enriched	61.708
YPR104C	YLR029C	binding enriched	95.768
YPR086W	YMR275C	binding enriched	48.899
YNL216W	YDR417C	+	64.745
YLR403W	YHR071W	+	127.664
YDR207C	YER085C	binding enriched	89.172
YGR252W	YMR192W	binding enriched	73.986
YIL131C	YHR105W	binding enriched	62.273
YNL103W	YGL097W	?	37.839
YIR018W	YML104C	?	78.671
YIL101C	YHR179W	binding enriched	42.633
YLR403W	YAL003W	+	191.425
YPL075W	YDR154C	+	58.248
YLR403W	YDR027C	?	145.785
YGR104C	YKL060C	binding enriched	95.898
YIL036W	YPL036W	+	70.777
YIR018W	YER119C	?	94.398
YPR104C	YEL072W	binding enriched	99.702
YCR084C	YHR139C	-	36.968
YIL101C	YPR113W	binding enriched	68.225
YDL170W	YHR049W	binding enriched	105.388
YNL216W	YGR169C	-	94.317
YDR397C	YLR168C	binding enriched	130.529
YPR104C	YDR522C	binding enriched	82.862
YDR463W	YLR249W	binding enriched	120.649
YLR403W	YMR006C	+	164.149
YMR037C	YOL114C	binding enriched	80.399
YOL148C	YNL036W	-	46.651
YIL101C	YER155C	binding enriched	43.567
YKL015W	YIL088C	binding enriched	63.908
YDL170W	YKL127W	binding enriched	25.966
YPR086W	YPL154C	binding enriched	34.112
YOR110W	YDR147W	binding enriched	62.134
YNL330C	YDR447C	binding enriched	36.803
YLR176C	YOL081W	binding enriched	133.406
YOR174W	YPL097W	binding enriched	98.845
YLR403W	YML058W-A	-	157.8
YIL101C	YJL026W	binding enriched	51.295
YNL103W	YDL058W	?	81.263
YGL071W	YOL101C	-	83.162
YPR104C	YLL039C	binding enriched	91.097
YMR037C	YGL051W	binding enriched	97.393
YIL131C	YDR513W	binding enriched	86.331
YDR463W	YIL153W	binding enriched	100.533
YDL005C	YJL159W	binding enriched	96.228
YDR259C	YLR179C	binding enriched	135.355
YDR259C	YGR045C	binding enriched	120.283
YBR049C	YBR118W	+	27.167
YBR083W	YMR045C	+	57.121
YBR049C	YPR034W	binding enriched	60.346
YHR084W	YGR214W	binding enriched	66.645
YIL101C	YDR150W	binding enriched	80.329
YJL127C	YOL155C	-	27.044
YDR259C	YKL053C-A	binding enriched	80.131
YIL036W	YKL103C	-	87.671
YOL148C	YBR068C	+	105.054
YGR252W	YPR153W	binding enriched	107.093
YOR174W	YLR320W	binding enriched	134.977
YGL073W	YDL061C	+	90.982
YER159C	YML127W	binding enriched	61.366
YNL199C	YHR215W	-	119.774
YMR037C	YPL240C	binding enriched	70.463
YNL330C	YML034W	binding enriched	117.585
YNL216W	YER055C	+	45.589
YPR086W	YJL063C	binding enriched	88.95
YGR104C	YML042W	binding enriched	76.929
YOR028C	YLR463C	+	164.443
YDR146C	YBR066C	binding enriched	77.222
YIL101C	YNR037C	binding enriched	56.096
YIR018W	YPL260W	?	110.935
YOR174W	YJL062W-A	binding enriched	69.848
YER111C	YPR028W	binding enriched	87.191
YLR403W	YLR347C	+	23.838
YLR403W	YMR122W-A	?	132.607
YBR083W	YJL142C	+	82.254
YLR403W	YNL242W	+	129.847
YJL127C	YNR077C	?	23.345
YIL101C	YLR189C	binding enriched	108.358
YJL127C	YOR328W	?	72.916
YLR403W	YPL223C	-	93.356
YDL005C	YCR048W	binding enriched	56.546
YIR018W	YDR507C	binding enriched	125.657
YLR176C	YIL052C	binding enriched	107.049
YER159C	YNL149C	binding enriched	34.063
YLR176C	YGR058W	binding enriched	82.802
YDR259C	YHR167W	binding enriched	93.432
YML007W	YPR202W	binding enriched	83.385
YDR463W	YER052C	binding enriched	92.497
YLR403W	YJR113C	?	132.663
YIR018W	YHL033C	binding enriched	51.076
YML007W	YDR050C	binding enriched	68.8
YNL330C	YPR054W	binding enriched	101.563
YJL127C	YDR417C	+	98.329
YIL101C	YPL015C	binding enriched	58.892
YMR016C	YDL192W	+	82.23
YOR174W	YBL108C-A	binding enriched	112.104
YIL101C	YDR458C	binding enriched	81.383
YOR174W	YLR009W	binding enriched	102.371
YLR176C	YBL092W	binding enriched	79.806
YDL170W	YER048W-A	binding enriched	95.648
YBR049C	YGR142W	binding enriched	53.655
YGR246C	YBR105C	binding enriched	51.352
YJL056C	YMR120C	+	108.387
YDR392W	YKL001C	-	136.245
YOR110W	YDR499W	binding enriched	57.527
YIL101C	YDR044W	binding enriched	71.392
YMR037C	YNL311C	binding enriched	103.294
YGL071W	YDR171W	+	110.362
YPL075W	YHR133C	+	32.617
YBR049C	YJL149W	binding enriched	106.583
YKR099W	YAR015W	+	78.88
YIL101C	YDR353W	binding enriched	94.809
YIL101C	YJL081C	binding enriched	47.894
YCR084C	YLR359W	+	122.509
YHR206W	YDL049C	binding enriched	83.669
YLR403W	YGR056W	+	104.208
YLR403W	YKR007W	?	180.074
YGL181W	YDR316W-B	+	90.436
YER040W	YNL277W	+	58.739
YDL170W	YBR021W	binding enriched	104.418
YGL073W	YPL131W	+	72.831
YDR448W	YMR122W-A	binding enriched	60.877
YML007W	YMR319C	-	106.089
YIL101C	YMR083W	binding enriched	63.746
YPR052C	YMR105C	binding enriched	27.059
YLR403W	YPL096W	-	132.351
YDL170W	YDR300C	binding enriched	51.564
YIL036W	YHR143W	+	72.656
YNL103W	YGR254W	?	68.637
YDL005C	YHR007C-A	binding enriched	15.294
YBR049C	YDR297W	binding enriched	96.619
YDR463W	YMR224C	binding enriched	80.665
YDR463W	YAL053W	binding enriched	118.837
YLR403W	YDR417C	+	108.707
YPR086W	YGL227W	binding enriched	100.362
YLR403W	YFR015C	-	175.686
YNL330C	YER034W	binding enriched	86.621
YPR086W	YML100W-A	binding enriched	15.835
YJL056C	YAL014C	binding enriched	66.244
YIR018W	YIL114C	?	64.495
YIR023W	YLR162W-A	-	134.585
YBR049C	YOR064C	binding enriched	98.543
YHR041C	YHR143W	+	33.626
YLR176C	YFR024C-A	binding enriched	184.693
YPR133C	YNL008C	binding enriched	97.469
YBR049C	YOL103W-A	-	100.728
YER159C	YDL042C	binding enriched	82.986
YNL103W	YHR101C	?	96.276
YDL170W	YMR282C	binding enriched	67.643
YKL043W	YGL089C	+	103.769
YDR392W	YML045W-A	+	105.281
YLR451W	YKL029C	+	180.41
YML007W	YKL037W	binding enriched	53.017
YDR423C	YMR079W	+	67.378
YLR176C	YHR111W	binding enriched	119.309
YJL127C	YDR261C-C	-	117.524
YER169W	YLR162W	-	78.023
YGL181W	YPL257W-B	+	74.913
YER159C	YBR101C	binding enriched	79.806
YNL236W	YOR192C-B	+	30.69
YLR223C	YPR043W	bound	148.373
YPR086W	YPL247C	binding enriched	47.947
YIL131C	YDL038C	binding enriched	63.798
YDR423C	YLR420W	+	109.822
YLR403W	YKL157W	+	157.818
YER088C	YDR356W	-	82.977
YDL005C	YLR090W	binding enriched	63.667
YML007W	YPR120C	binding enriched	70.329
YNL309W	YPR020W	+	114.265
YER169W	YIL011W	binding enriched	97.199
YOR174W	YPL038W-A	binding enriched	113.11
YDL005C	YFR033C	binding enriched	23.516
YDR310C	YLR120C	+	116.037
YIL036W	YCL031C	+	26.267
YDL005C	YPL056C	binding enriched	60.377
YGL073W	YOR177C	+	86.472
YCL058W-A	YGR081C	binding enriched	56.37
YGR252W	YNL036W	binding enriched	98.179
YLR403W	YDR093W	+	144.353
YER040W	YGR062C	binding enriched	51.788
YHL027W	YBR296C	+	113.051
YGL073W	YDR155C	+	111.248
YBR049C	YBR096W	binding enriched	15.049
YKL032C	YOR229W	-	107.414
YGL073W	YMR006C	+	73.217
YGR116W	YJR101W	binding enriched	75.275
YNL216W	YDR524C	+	59.203
YEL009C	YLR044C	?	53.232
YNL103W	YOL011W	?	79.998
YKL112W	YGR027W-B	+	100.546
YJL127C	YDR170W-A	-	115.566
YIL131C	YBR106W	binding enriched	56.112
YOR174W	YNL326C	binding enriched	27.384
YNL216W	YLR194C	+	134.219
YOR380W	YLR162W-A	-	88.077
YDR259C	YAL037W	binding enriched	118.744
YGR104C	YMR262W	binding enriched	71.226
YPR086W	YIR014W	binding enriched	82.753
YIL131C	YDR207C	binding enriched	94.409
YIL101C	YOR190W	binding enriched	75.601
YDR259C	YML118W	binding enriched	60.285
YHL009C	YKL177W	+	104.67
YLR403W	YHL015W	+	166.93
YBR112C	YJL016W	binding enriched	112.116
YPR104C	YGR244C	binding enriched	83.313
YBR112C	YDR214W	binding enriched	75.63
YDL005C	YLR098C	binding enriched	69.143
YNL068C	YNL031C	binding enriched	47.112
YNL330C	YPR124W	binding enriched	102.782
YOR110W	YDL104C	binding enriched	40.519
YER169W	YNL037C	-	65.52
YJL127C	YLR328W	+	139.998
YDR259C	YGL103W	binding enriched	108.455
YDR259C	YHR156C	binding enriched	96.398
YLR071C	YHR019C	binding enriched	58.317
YIL036W	YGR085C	+	49.212
YBR049C	YOR347C	-	121.725
YCR084C	YLR464W	+	128.422
YCR084C	YGR161W-B	+	59.89
YOL148C	YBL027W	+	98.751
YGR252W	YER005W	binding enriched	117.876
YLR403W	YFL023W	-	175.046
YIL131C	YDR371W	binding enriched	97.693
YNL103W	YAL040C	?	83.626
YPL075W	YML073C	+	7.869
YOR110W	YHR013C	binding enriched	91.326
YCR084C	YDR507C	binding enriched	97.048
YDR146C	YPL198W	binding enriched	32.203
YOR174W	YNL316C	binding enriched	20.065
YGL071W	YJL026W	+	73.117
YGL073W	YGR123C	+	30.287
YPR104C	YDR309C	binding enriched	72.013
YDR259C	YBR025C	binding enriched	105.503
YOL148C	YMR131C	+	111.232
YLR403W	YKL056C	+	163.98
YPL254W	YKL097C	+	89.638
YBR049C	YDR151C	binding enriched	85.2
YLR403W	YMR209C	?	101.703
YPL075W	YDR210W	+	69.711
YER159C	YPR026W	binding enriched	105.619
YNL309W	YOR382W	-	43.27
YIL131C	YDR236C	binding enriched	94.937
YLR403W	YNL132W	?	120.749
YOL108C	YLR372W	binding enriched	156.074
YMR037C	YNL254C	binding enriched	97.409
YDR463W	YOL144W	binding enriched	82.406
YIL036W	YNR015W	+	40.77
YDR253C	YBR224W	bound	65.801
YLR403W	YNR057C	?	150.879
YLR451W	YDR034C	binding enriched	142.656
YDL005C	YPL097W	binding enriched	81.038
YLR403W	YJR075W	?	149.142
YNL236W	YCR048W	+	89.934
YGR252W	YGR159C	binding enriched	36.782
YMR042W	YDL048C	-	20.487
YDR463W	YDR345C	binding enriched	27.753
YER159C	YDL047W	binding enriched	85.113
YGR252W	YMR316W	binding enriched	39.768
YDL020C	YJL001W	+	34.532
YIL101C	YKL002W	binding enriched	65.773
YDL170W	YJL004C	binding enriched	100.455
YJL127C	YOL040C	+	58.233
YDR207C	YMR015C	binding enriched	92.217
YBR049C	YJR066W	binding enriched	93.917
YDL106C	YPR120C	binding enriched	41.038
YNL330C	YGR243W	binding enriched	52.254
YPL254W	YEL017W	binding enriched	123.327
YDR392W	YGL037C	binding enriched	120.464
YLR403W	YPL226W	+	92.639
YNL216W	YDR470C	binding enriched	58.216
YJL127C	YJR041C	?	43.519
YBR049C	YCR011C	binding enriched	54.054
YNL068C	YEL017C-A	binding enriched	60.734
YNL103W	YBR022W	?	91.185
YJL127C	YCL020W	-	83.868
YBR083W	YOR247W	+	92.11
YOL004W	YMR095C	-	80.571
YLR451W	YDR488C	binding enriched	103.075
YEL009C	YOR041C	?	61.151
YPL254W	YOR225W	+	104.608
YNL216W	YCR087W	+	85.383
YLR403W	YDR520C	?	123.228
YBL103C	YOL109W	+	109.043
YIL131C	YIL029C	binding enriched	47.5
YPR104C	YGR192C	binding enriched	81.682
YPL075W	YJL026W	+	86.171
YLR403W	YDR163W	-	137.081
YIL101C	YML081C-A	binding enriched	55.435
YDL005C	YEL017C-A	binding enriched	45.613
YGL073W	YGR159C	+	43.207
YGR104C	YOL141W	binding enriched	105.67
YDR207C	YNL193W	binding enriched	65.879
YDR259C	YDL119C	binding enriched	46.964
YGR252W	YFL047W	binding enriched	89.256
YNL216W	YJR026W	-	58.966
YOR110W	YOL111C	binding enriched	16.527
YDR146C	YDR132C	binding enriched	7.966
YPR104C	YDR339C	binding enriched	80.791
YPR104C	YEL017C-A	binding enriched	107.176
YIR018W	YJL203W	?	108.357
YLR403W	YJL092W	?	141.22
YNL330C	YER067W	binding enriched	72.302
YPL254W	YGR044C	+	83.88
YDR423C	YHR103W	+	82.982
YDL005C	YPL243W	binding enriched	101.232
YGR252W	YKL051W	binding enriched	104.94
YBR081C	YKL035W	binding enriched	86.697
YJL127C	YOR220W	+	71.683
YLR223C	YGL123W	bound	95.353
YLR403W	YLL004W	-	171.889
YIL101C	YIR035C	binding enriched	43.572
YIL101C	YER177W	binding enriched	49.299
YML007W	YNL103W	binding enriched	104.128
YLR403W	YPR049C	?	149.996
YJL127C	YMR096W	-	106.925
YGR252W	YDR155C	binding enriched	92.049
YNL199C	YGL037C	-	63.464
YPL254W	YCL058C	-	83.749
YLR403W	YFR006W	-	177.269
YIR018W	YBR080C	?	78.68
YPR086W	YNL037C	binding enriched	92.211
YDR423C	YER100W	-	70.288
YBR112C	YGR047C	binding enriched	54.888
YNL103W	YAL067C	?	73.362
YPR104C	YER017C	binding enriched	96.129
YBR083W	YHR214C-C	+	50.295
YKR099W	YDR019C	+	30.913
YIL036W	YMR251W-A	-	108.305
YDR423C	YPL119C	-	66.456
YGR252W	YGR161C	binding enriched	37.754
YPR086W	YNL281W	binding enriched	78.239
YLR418C	YCL064C	+	139.592
YLR403W	YLR017W	?	153.573
YIL131C	YNL149C	binding enriched	56.577
YNL216W	YDR481C	+	57.595
YDR397C	YLR058C	binding enriched	125.254
YBR083W	YLR410W-A	+	106.118
YER159C	YDR171W	binding enriched	95.061
YGL073W	YOR312C	+	84.454
YBR049C	YER029C	binding enriched	69.347
YOR174W	YLR008C	binding enriched	102.819
YLR451W	YER073W	+	103.482
YKR099W	YMR051C	-	23.018
YIL131C	YDR270W	binding enriched	90.069
YGR252W	YLR376C	binding enriched	67.377
YLR223C	YKL180W	bound	168.909
YIL101C	YLR384C	binding enriched	119.125
YDL170W	YDR034C	binding enriched	61.851
YDR423C	YNL035C	-	120.466
YGR104C	YDL020C	binding enriched	80.463
YBR049C	YML052W	binding enriched	53.112
YKL015W	YFL027C	binding enriched	21.195
YDR207C	YOL077C	binding enriched	80.655
YPL075W	YMR020W	-	46.43
YNL199C	YGL033W	-	60.661
YIR018W	YGR055W	binding enriched	71.509
YNL216W	YIL013C	binding enriched	87.737
YOL004W	YGR001C	+	36.948
YER159C	YPR159C-A	binding enriched	88.723
YDR207C	YLR394W	binding enriched	132.612
YDR259C	YFR022W	binding enriched	125.205
YLR403W	YPL111W	+	125.14
YIL101C	YOR186W	binding enriched	73.974
YIL131C	YKL194C	binding enriched	80.564
YPL075W	YAR035W	-	116.735
YPL254W	YLR090W	binding enriched	70.82
YDR259C	YOL042W	binding enriched	90.44
YPR086W	YJR008W	binding enriched	86.502
YBR083W	YNL054W-B	+	76.292
YIL036W	YPL240C	+	98.49
YNL236W	YBL111C	+	97.273
YDR463W	YIL155C	binding enriched	103.18
YLR055C	YLL050C	binding enriched	28.648
YDR392W	YBR052C	binding enriched	108.906
YGR252W	YDR353W	binding enriched	75.573
YDR259C	YER079W	binding enriched	96.135
YBR083W	YOL152W	+	96.904
YLR403W	YNL047C	?	145.252
YIL131C	YHR213W-A	binding enriched	67.216
YDR253C	YKR042W	bound	87.369
YOL148C	YAL007C	+	97.727
YBR049C	YNL231C	binding enriched	94.423
YPL075W	YKL006W	+	71.007
YDL005C	YLR190W	binding enriched	162.894
YLR403W	YPL107W	-	126.009
YKL112W	YJR027W	+	61.344
YPR133C	YFL027C	binding enriched	73.053
YIL131C	YNR002C	binding enriched	72.888
YIL101C	YFL056C	binding enriched	44.748
YDR392W	YHR137W	+	100.445
YDR392W	YIL117C	binding enriched	92.186
YGR252W	YIR021W	binding enriched	108.809
YDR463W	YER091C	-	65.923
YPR086W	YPR158W	binding enriched	29.888
YJL127C	YPL220W	+	104.619
YIL101C	YKL085W	binding enriched	65.251
YPR086W	YER034W	binding enriched	76.52
YIL101C	YLR256W	binding enriched	109.549
YLR403W	YOL139C	?	145.057
YMR037C	YLR345W	binding enriched	153.786
YLR451W	YDL124W	binding enriched	146.813
YNL236W	YIL125W	+	59.028
YMR037C	YJR161C	binding enriched	84.522
YIL101C	YNR044W	binding enriched	60.787
YBR083W	YLR227W-B	+	103.043
YMR037C	YPR028W	binding enriched	13.475
YLR223C	YKL217W	bound	157.653
YLR403W	YGL127C	?	94.487
YEL009C	YAL004W	?	25.822
YNL103W	YKL152C	?	64.074
YDR423C	YHR210C	+	101.858
YDR463W	YNL270C	binding enriched	38.021
YPR008W	YMR046C	+	49.592
YIL101C	YLR227C	binding enriched	114.618
YLR403W	YOR201C	+	128.076
YPL075W	YPL106C	+	23.096
YDR259C	YCR105W	binding enriched	116.677
YBR049C	YPL131W	+	42.951
YPR086W	YGL036W	binding enriched	86.086
YIL036W	YEL013W	+	32.098
YBR081C	YDL195W	binding enriched	85.419
YPR104C	YJR058C	binding enriched	97.219
YOR110W	YDR476C	binding enriched	56.105
YLR013W	YOR273C	-	108.763
YGR252W	YOR003W	binding enriched	115.34
YPL075W	YLR185W	+	135.925
YCR084C	YGR204W	+	62.466
YLR403W	YLR003C	?	170.731
YLR403W	YLR044C	+	123.309
YLR403W	YDR284C	-	118.798
YMR037C	YOL091W	binding enriched	66.504
YDR123C	YJR098C	binding enriched	82.029
YLR403W	YBR119W	-	97.121
YLR055C	YPL241C	binding enriched	94.072
YJR060W	YHR215W	+	134.255
YPL139C	YPR150W	+	56.777
YPL254W	YLR062C	+	89.818
YPL139C	YLR162W-A	-	99.87
YLR403W	YNL239W	?	135.057
YOR174W	YDR512C	binding enriched	34.405
YOR110W	YBR090C	binding enriched	100.945
YCR084C	YJR159W	-	95.017
YLR223C	YDR418W	bound	121.386
YIL131C	YJR080C	binding enriched	56.799
YNL236W	YNL054W-A	+	46.478
YLR223C	YDL081C	bound	153.675
YLR403W	YJR011C	?	178.727
YIL131C	YCL032W	binding enriched	57.107
YNL103W	YAL062W	?	68.824
YJL127C	YJR055W	?	40.879
YGR252W	YBL101C	binding enriched	61.755
YLR098C	YCR021C	-	52.398
YDR423C	YGL052W	-	109.886
YHR124W	YOL101C	-	100.965
YGR252W	YDR146C	binding enriched	81.177
YIL131C	YPL037C	binding enriched	81.466
YIL036W	YLR285W	+	138.803
YPR133C	YPR148C	binding enriched	12.9
YHR084W	YDL160C	+	88.353
YLR098C	YDL186W	binding enriched	81.667
YDR463W	YOR054C	binding enriched	85.941
YIL036W	YLR178C	-	123.904
YLR403W	YLR307W	-	21.442
YBR049C	YHR123W	binding enriched	17.889
YMR037C	YBL023C	binding enriched	57.755
YOR028C	YGR037C	-	87.14
YJL127C	YDR370C	?	111.824
YPR104C	YPL206C	binding enriched	46.502
YDL170W	YAL012W	binding enriched	112.118
YMR164C	YDR259C	?	45.802
YGR252W	YNL291C	binding enriched	63.871
YBR049C	YIL122W	binding enriched	47.172
YDR259C	YMR262W	binding enriched	45.207
YLR403W	YNL234W	?	136.048
YGL073W	YNL030W	+	73.038
YEL009C	YKL216W	?	97.91
YLR403W	YDR052C	+	156.182
YIL101C	YLR034C	binding enriched	37.209
YLR176C	YER107C	binding enriched	92.782
YOL004W	YOR383C	-	110.093
YGR104C	YBR084C-A	binding enriched	31.537
YLR403W	YDR398W	?	116.297
YDL005C	YPL240C	binding enriched	102.051
YDR392W	YEL044W	binding enriched	134.02
YDL005C	YDR002W	binding enriched	8.092
YIL101C	YJR073C	binding enriched	45.204
YLR403W	YNR075W	+	143.094
YMR042W	YLR297W	-	159.551
YNL103W	YKL109W	?	65.768
YDR463W	YLR092W	-	89.042
YER111C	YBR067C	-	44.664
YDR392W	YKL141W	binding enriched	68.723
YLR403W	YNL179C	?	111.78
YLR403W	YDR021W	?	148.832
YKR099W	YKL097C	+	28.192
YDL170W	YBL059W	binding enriched	111.422
YDR463W	YBR024W	binding enriched	114.257
YGR116W	YOR298C-A	binding enriched	91.256
YLR403W	YPR163C	?	149.983
YER111C	YLR020C	binding enriched	61.168
YIL036W	YDR450W	+	120.777
YNL330C	YPR201W	binding enriched	96.284
YDR448W	YLL024C	binding enriched	124.673
YLR403W	YMR078C	?	150.015
YGR252W	YNR034W	binding enriched	103.23
YPR133C	YGR280C	binding enriched	106.782
YNL103W	YKL001C	?	98.914
YDR423C	YML030W	-	106.102
YIL036W	YAR009C	+	59.931
YNL216W	YAL023C	+	77.647
YIL036W	YCR031C	+	33.973
YIL101C	YFR032C	binding enriched	68.78
YGL181W	YOR192C-B	+	66.48
YPL075W	YER090W	+	83.871
YDR397C	YBR126C	binding enriched	99.532
YIL131C	YKL019W	binding enriched	82.033
YPR008W	YLR297W	?	174.357
YGL071W	YOR220W	+	97.698
YLR014C	YCR021C	+	44.815
YGR252W	YPR048W	binding enriched	91.106
YCR084C	YER055C	+	62.914
YOR174W	YGL188C-A	binding enriched	66.068
YLR403W	YCL035C	-	154.68
YDR397C	YNL144C	binding enriched	77.5
YMR037C	YLR312C	binding enriched	158.809
YOR229W	YLR300W	binding enriched	138.717
YDL170W	YNL295W	binding enriched	54.038
YLR451W	YCR072C	binding enriched	124.447
YOR110W	YBR159W	binding enriched	96.456
YDL005C	YMR272W-B	binding enriched	104.505
YDR176W	YLR155C	+	124.832
YOR032C	YKL006W	-	48.17
YIR018W	YCR093W	binding enriched	62.375
YGL073W	YFL034C-A	+	71.236
YNL330C	YBL030C	binding enriched	110.675
YDR259C	YPR022C	binding enriched	98.719
YIL101C	YDR404C	binding enriched	99.381
YLR176C	YBL107C	binding enriched	83.721
YDR392W	YNL134C	binding enriched	75.513
YGR104C	YPL075W	binding enriched	72.736
YBR081C	YGL062W	binding enriched	47.26
YDL005C	YLR312C-B	binding enriched	172.183
YBR049C	YHR048W	binding enriched	21.106
YLR131C	YNR067C	+	74.876
YOR110W	YMR217W	binding enriched	115.317
YGL073W	YHR055C	+	77.596
YGL071W	YKR076W	-	106.431
YNL236W	YGL253W	+	61.592
YJL127C	YMR046W-A	-	97.514
YOR110W	YGL174W	binding enriched	87.425
YML007W	YBR066C	binding enriched	71.905
YHR058C	YGR109W-B	binding enriched	56.787
YDL005C	YKL037W	binding enriched	44.204
YBR049C	YKL088W	binding enriched	94.479
YDL005C	YNL327W	binding enriched	125.892
YBR049C	YOL113W	binding enriched	105.389
YPL075W	YCL010C	+	80.124
YPR086W	YBR161W	binding enriched	64.379
YOR174W	YEL050C	binding enriched	107.612
YNL330C	YLR114C	binding enriched	96.204
YLR176C	YOL113W	binding enriched	147.32
YLR098C	YER160C	binding enriched	47.1
YDL005C	YDL120W	binding enriched	83.905
YLR403W	YDR133C	-	139.312
YGR104C	YOR110W	binding enriched	108.6
YJR127C	YOR337W	binding enriched	69.383
YGR252W	YKL151C	binding enriched	97.306
YGR252W	YMR013W-A	binding enriched	100.264
YDR463W	YOR310C	binding enriched	37.892
YDL005C	YLR051C	binding enriched	72.29
YIL101C	YML126C	binding enriched	35.218
YPR086W	YJL048C	binding enriched	84.022
YLR403W	YNL166C	-	115.007
YPR086W	YOL081W	binding enriched	68.05
YDR146C	YFL040W	binding enriched	78.14
YDL005C	YLR139C	binding enriched	93.201
YML007W	YML099C	binding enriched	59.058
YGL073W	YOL098C	+	82.2
YLR403W	YBL106C	?	102.689
YLR403W	YMR089C	?	139.032
YDL005C	YNL097C-B	binding enriched	99.99
YLR451W	YKL206C	binding enriched	133.757
YPL254W	YDR450W	+	65.27
YIL101C	YPR132W	binding enriched	76.65
YLR098C	YDR387C	binding enriched	97.681
YEL009C	YOR382W	?	113.663
YLR071C	YOR229W	binding enriched	116.56
YLR176C	YAR050W	binding enriched	179.462
YOR032C	YMR230W	-	108.492
YNL236W	YNL327W	+	48.83
YDR259C	YKL042W	binding enriched	94.082
YGR116W	YCR012W	binding enriched	80.697
YDL005C	YNR007C	binding enriched	29.44
YPL254W	YDL075W	+	66.925
YDR207C	YGL033W	-	111.135
YBR049C	YGR241C	binding enriched	65.565
YOL004W	YPL037C	+	48.005
YDR207C	YJL107C	binding enriched	91.237
YDR423C	YBR004C	+	125.311
YLR071C	YHR137W	binding enriched	66.659
YIL101C	YFL060C	binding enriched	46.465
YIL036W	YLR060W	+	22.459
YLR403W	YJR158W	-	152.051
YPL075W	YJR024C	+	105.84
YIL036W	YLR342W	+	136.756
YJL127C	YBL005W-A	-	84.703
YBR049C	YDR245W	binding enriched	88.911
YGL073W	YIL015W	+	68.14
YOL148C	YDR098C-A	+	91.868
YGR252W	YNL080C	binding enriched	68.312
YOR344C	YDR365W-A	+	77.754
YDR463W	YER029C	binding enriched	104.793
YOR174W	YNR015W	binding enriched	105.088
YLR223C	YDR064W	bound	158.697
YDL005C	YOR023C	binding enriched	45.676
YGR252W	YER036C	binding enriched	75.436
YEL009C	YBL109W	?	74.948
YGR252W	YDR123C	binding enriched	92.041
YPL075W	YPL019C	+	52.855
YIR018W	YGR185C	binding enriched	106.652
YIL036W	YHL011C	+	51.283
YPR086W	YPL222W	binding enriched	56.892
YNL103W	YOL163W	?	26.618
YIL101C	YOR008C	binding enriched	59.71
YLR403W	YMR079W	?	149.679
YIL101C	YGR153W	binding enriched	58.471
YER159C	YER103W	binding enriched	26.516
YLR403W	YDL198C	+	133.787
YLR403W	YBR181C	+	83.134
YDR259C	YCL073C	binding enriched	123.538
YKL112W	YER138W-A	+	71.773
YPR104C	YOR265W	binding enriched	119.615
YBR049C	YOR098C	binding enriched	105.842
YGL181W	YNR053C	-	82.007
YBR112C	YOR011W-A	binding enriched	107.086
YPR086W	YFL016C	binding enriched	68.918
YIL131C	YIL046W	binding enriched	32.335
YBR049C	YKL120W	+	98.211
YIL036W	YHR117W	+	75.654
YLR098C	YIL051C	+	26.661
YPR086W	YJR005C-A	binding enriched	84.522
YMR021C	YDR261C-D	+	94.687
YGR252W	YDR384C	binding enriched	70.929
YIL131C	YPL096C-A	binding enriched	79.126
YBR049C	YER069W	binding enriched	81.675
YPL177C	YBR296C	-	48.125
YEL009C	YHR095W	?	85.67
YDR259C	YOR099W	binding enriched	68.779
YLR223C	YOL120C	bound	144.141
YGL073W	YBR025C	+	59.54
YGR104C	YHR110W	binding enriched	53.982
YOR110W	YHL048C-A	binding enriched	106.171
YIL131C	YBL100W-C	binding enriched	39.991
YER159C	YDR531W	binding enriched	65.344
YIL131C	YNL307C	binding enriched	81.999
YKL112W	YIL015W	+	84.955
YER040W	YER070W	-	36.683
YPR104C	YJL178C	binding enriched	121.432
YNL103W	YDR041W	?	104.828
YCL058W-A	YER046W	binding enriched	66.741
YOR110W	YCR072C	binding enriched	110.762
YDR392W	YAR015W	binding enriched	156.434
YLR403W	YNR058W	?	149.865
YEL009C	YLR467W	?	169.433
YPR086W	YMR173W	binding enriched	38.888
YIL036W	YBL064C	-	40.873
YNL216W	YLR231C	+	134.358
YGR252W	YDL084W	binding enriched	93.4
YDR207C	YDR170W-A	+	16.795
YLR223C	YKR094C	bound	172.074
YNL199C	YKL152C	+	28.887
YPR086W	YGR019W	binding enriched	82.861
YIL036W	YDR120C	+	113.791
YER111C	YIL053W	binding enriched	48.813
YOR174W	YLL001W	binding enriched	110.487
YLR013W	YCR021C	-	45.65
YOR174W	YFR052W	binding enriched	91.547
YNL216W	YLR338W	binding enriched	135.244
YPR104C	YMR083W	binding enriched	19.505
YNL068C	YMR173W	binding enriched	107.312
YGR104C	YML129C	binding enriched	57.15
YDR259C	YDR276C	binding enriched	8.036
YOR174W	YBL033C	binding enriched	109.278
YLR223C	YLR061W	bound	110.029
YNL236W	YMR251W-A	-	92.63
YLR403W	YHR092C	?	123.342
YPR086W	YER163C	binding enriched	86.934
YDR253C	YGL180W	bound	83.29
YOR174W	YCR077C	binding enriched	109.83
YNL216W	YGL009C	+	82.686
YIL101C	YLR132C	binding enriched	41.96
YIL101C	YPR159C-A	binding enriched	72.517
YHR058C	YJL218W	binding enriched	107.955
YDR259C	YPL155C	binding enriched	49.94
YCR084C	YNL209W	+	83.271
YDR207C	YIL072W	-	102.239
YOL148C	YOR385W	+	69.497
YOR174W	YDL167C	binding enriched	38.236
YLR403W	YAR020C	?	191.972
YNL216W	YFR044C	-	68.906
YDL170W	YDR279W	binding enriched	48.16
YDL005C	YOR268C	binding enriched	128.449
YJL127C	YBL081W	?	80.111
YGR252W	YFR046C	binding enriched	111.186
YDL005C	YOR064C	binding enriched	69.296
YCR084C	YFR044C	+	63.401
YPR133C	YER033C	binding enriched	89.597
YOL108C	YPL041C	binding enriched	99.561
YPL254W	YPL140C	binding enriched	28.045
YMR037C	YNL289W	binding enriched	96.928
YNL216W	YCR004C	+/-	102.428
YJR060W	YJR016C	+	31.56
YNL236W	YFR009W	+	87.087
YNL330C	YJR094W-A	binding enriched	70.244
YIL101C	YDL104C	binding enriched	67.89
YNL216W	YDL169C	binding enriched	54.879
YIL101C	YCR088W	binding enriched	40.751
YLR176C	YPL059W	binding enriched	141.376
YDL005C	YGL047W	binding enriched	74.798
YLR071C	YBR085C-A	binding enriched	50.28
YBR182C	YJR005W	+	112.322
YNL236W	YOL005C	-	74.595
YDR392W	YML007W	binding enriched	135.962
YGR252W	YLR081W	binding enriched	58.561
YML007W	YLR259C	binding enriched	169.156
YIL101C	YHL047C	binding enriched	59.833
YML007W	YCR011C	binding enriched	21.671
YPR086W	YGR197C	binding enriched	68.975
YBR081C	YPR158W	binding enriched	79.16
YLR403W	YDR264C	?	124.415
YEL009C	YJL068C	?	59.218
YOR174W	YOL060C	binding enriched	59.459
YJL127C	YKL070W	?	76.682
YPL254W	YER145C	+	75.78
YHL020C	YOL154W	-	107.315
YNL216W	YFL014W	-	82.696
YLR403W	YMR316C-B	-	92.139
YPR104C	YBR074W	binding enriched	63.354
YIL101C	YIR025W	binding enriched	52.657
YBR049C	YOR094W	binding enriched	103.735
YIL131C	YFL005W	binding enriched	76.449
YLR403W	YDL153C	?	154.857
YGL181W	YHR214C-C	+	91.909
YJL127C	YIL059C	?	60.875
YPR086W	YPL196W	binding enriched	40.202
YOR229W	YCR021C	-	129.622
YMR037C	YNL298W	binding enriched	95.389
YDR463W	YJL102W	binding enriched	85.012
YCR084C	YLR162W	+	101.725
YLR403W	YNL298W	?	122.023
YER161C	YJL033W	binding enriched	78.528
YKL043W	YPL187W	+	77.69
YOR110W	YGR294W	binding enriched	117.949
YDR397C	YDL124W	binding enriched	59.601
YDL106C	YHR136C	+	82.017
YNL103W	YIL165C	?	50.749
YDR397C	YDR246W-A	binding enriched	34.72
YNL330C	YJL222W	binding enriched	54.719
YBR049C	YDR143C	binding enriched	79.793
YMR037C	YLR238W	binding enriched	163.072
YPR008W	YPL223C	?	102.995
YIL131C	YLR137W	binding enriched	26.884
YDL020C	YFL026W	+	20.158
YJL056C	YOL155C	?	22.349
YOR174W	YFL041W-A	binding enriched	88.917
YDL170W	YPL132W	binding enriched	71.241
YOR110W	YDL245C	binding enriched	29.606
YBR049C	snR59	+	58.807
YKL015W	YER144C	binding enriched	96.026
YLR403W	YGL063W	+	105.323
YOR110W	YIR027C	binding enriched	96.976
YMR037C	YGR161C	binding enriched	106.417
YPL075W	YKL035W	binding enriched	70.435
YDR463W	YBL044W	binding enriched	118.716
YIL101C	YMR117C	binding enriched	75.577
YOR174W	YJR053W	binding enriched	68.167
YPL248C	YGL089C	+	90.662
YOR038C	YOL016C	+	28.35
YER159C	YPL117C	binding enriched	91.388
YNL216W	YDR416W	binding enriched	65.887
YPR086W	YIL114C	binding enriched	72.877
YDR392W	YMR090W	binding enriched	70.868
YLR403W	YKR072C	+	178.98
YLR403W	YDR179C	-	140.208
YNL216W	YLR058C	+	74.367
YIL036W	YER052C	+	46.817
YDL005C	YHR161C	binding enriched	62.063
YOL004W	YGL125W	binding enriched	84.961
YIL036W	YCL050C	+	25.476
YER159C	YDR357C	binding enriched	77.467
YML007W	YOL025W	binding enriched	50.852
YDL005C	YEL059C-A	binding enriched	63.408
YER159C	YIL107C	binding enriched	49.071
YDL005C	YNR009W	binding enriched	30.233
YBR112C	YPL055C	binding enriched	58.119
YCR084C	YMR309C	+	64.828
YDR310C	YDL072C	+	71.507
YNL216W	YJR047C	+	41.335
YIL101C	YBL095W	binding enriched	48.526
YDR259C	YOL018C	binding enriched	109.381
YPL075W	YJL013C	+	96.293
YLR418C	YJL223C	+	142.429
YOR174W	YBR132C	binding enriched	110.649
YIL101C	YPR047W	binding enriched	57.643
YGL073W	YOR161C	+	107.563
YBR049C	YPL092W	binding enriched	38.372
YDL005C	YIL007C	binding enriched	19.709
YNL236W	YHR019C	+	89.382
YOL148C	YHR215W	+	148.568
YIL131C	YFL041W-A	binding enriched	54.851
YGL073W	YAL044C	+	99.601
YLR403W	YFR020W	+	189.096
YIL131C	YPR111W	binding enriched	82.207
YGR116W	YMR186W	binding enriched	66.925
YGL181W	YLR227W-B	+	79.554
YDL005C	YBR118W	binding enriched	90.69
YJL127C	YHL041W	?	94.595
YIL101C	YBR092C	binding enriched	48.052
YOR344C	YDR471W	-	57.562
YIR018W	YKR021W	?	42.101
YOL116W	YCR097W	-	116.577
YPR086W	YPL166W	binding enriched	34.608
YLR403W	YMR015C	?	162.015
YDL005C	YGR188C	binding enriched	105.108
YDR392W	YPL026C	binding enriched	125.924
YER159C	YIL023C	binding enriched	93.436
YLR403W	YLL061W	?	129.243
YPL254W	YOL109W	+	102.65
YLR403W	YPR199C	-	153.742
YJL127C	YOR314W	?	67.86
YER159C	YJL003W	binding enriched	96.933
YPL075W	YLR333C	+	126.948
YML007W	YER025W	binding enriched	53.752
YOL148C	YAL012W	+	93.241
YDR253C	YOR178C	bound	51.525
YLR403W	YLL026W	?	148.392
YOL148C	YCR005C	-	110.751
YPR086W	YGR116W	binding enriched	81.974
YNL103W	YOL164W	?	26.209
YDL005C	YDR050C	binding enriched	70.172
YCR081W	YCL040W	-	30.342
YOR028C	YJL042W	binding enriched	26.108
YEL009C	YOR314W-A	?	122.427
YPL075W	YML063W	+	10.956
YOL004W	YBR214W	-	113.005
YML007W	YFR004W	-	17.901
YLR403W	YOR074C	?	162.317
YBR049C	YDL049C	binding enriched	74.676
YDR259C	YER019C-A	binding enriched	122.139
YJL127C	YDR406W	?	106.074
YDR392W	YCL050C	binding enriched	133.675
YIL101C	YEL069C	binding enriched	27.386
YPL075W	YKR048C	+	63.611
YHL027W	YOR306C	-	139.36
YDL005C	YER113C	binding enriched	89.398
YOR110W	YNL021W	binding enriched	86.016
YOR110W	YGR008C	binding enriched	101.756
YCR084C	YBR249C	+	63.429
YNL330C	YLR417W	binding enriched	107.843
YJL127C	YBR254C	?	95.541
YLR403W	YPL206C	?	110.906
YPL254W	YKL060C	+	86.12
YLR176C	YDR422C	binding enriched	120.468
YLR176C	YEL066W	binding enriched	110.794
YPL075W	YKL029C	+	69.26
YDR259C	YPR016C	binding enriched	104.951
YML007W	YKR006C	binding enriched	21.185
YDR259C	YOR085W	binding enriched	75.441
YIL101C	YNR068C	binding enriched	51.623
YMR021C	YNL160W	-	81.282
YPR086W	YLR312C	binding enriched	141.836
YNL103W	YPL274W	?	101.808
YGL073W	YBR118W	+	62.741
YHR058C	YBR052C	binding enriched	22.39
YIR018W	YNR059W	?	57.552
YPR065W	YBR085W	-	59.116
YDR443C	YOL052C-A	-	79.979
YJL127C	YKL212W	?	73.537
YPR086W	YIL155C	binding enriched	100.551
YJL127C	YDR210W-B	-	105.454
YDL005C	YBR139W	binding enriched	97.501
YJR060W	YAR071W	+	57.423
YIL101C	YJR025C	binding enriched	65.523
YNL216W	YFR031C-A	+	81.146
YDR207C	YJL130C	binding enriched	103.67
YJL127C	YER047C	?	20.435
YOR174W	YML125C	binding enriched	66.154
YDR392W	YJL159W	binding enriched	95.244
YIL101C	YDR525W-A	binding enriched	86.914
YDR451C	YOL155C	-	92.438
YMR037C	YKL121W	binding enriched	55.09
YDR259C	YDR398W	binding enriched	32.263
YOR032C	YGL089C	+	81.432
YLR403W	YPL041C	?	164.772
YGR116W	YHR157W	binding enriched	46.279
YOR110W	YDL142C	binding enriched	34.143
YPR086W	YGR268C	binding enriched	99.631
YOR174W	YDR174W	binding enriched	76.505
YJL127C	snR68	?	42.953
YPR052C	YDR074W	binding enriched	28.166
YIL131C	YHR099W	binding enriched	56.293
YNL257C	YNL077W	+	51.171
YDR392W	YFR055W	+	120.333
YPL075W	YJL137C	+	109.019
YLR451W	YJR114W	binding enriched	132.974
YBR279W	YDR001C	binding enriched	115.87
YCR084C	YAL038W	+	78.09
YNL068C	YOR298C-A	binding enriched	63.375
YDR423C	YFR001W	-	129.339
YGR252W	YHR170W	binding enriched	60.573
YLR403W	YFR026C	?	194.589
YNL216W	YPR074C	+	82.032
YOR110W	YMR073C	binding enriched	58.351
YNL216W	YKL040C	binding enriched	66.764
YLR223C	YDR500C	bound	120.041
YBR049C	YMR161W	binding enriched	56.365
YGL073W	RDN25-1	+	46.668
YMR037C	YLR377C	binding enriched	160.923
YLR403W	YHR154W	-	118.827
YIL131C	YNL323W	binding enriched	83.581
YIL101C	YGL019W	binding enriched	31.484
YPL075W	YBL087C	+	68.215
YJL127C	YNL261W	?	52.297
YLR403W	YBR196C	+	77.993
YIL131C	YOR353C	binding enriched	72.465
YDR463W	YPR128C	binding enriched	86.525
YDL005C	YDL195W	binding enriched	105.267
YJL127C	YOR029W	?	58.53
YHR206W	YML101C	binding enriched	53.326
YLR451W	YER099C	binding enriched	104.282
YOR110W	YGL055W	binding enriched	92.995
YNL236W	YOL103W-B	+	15.621
YLR403W	YPR025C	-	167.731
YIL131C	YKR031C	binding enriched	78.089
YLR403W	YFL026W	-	173.342
YDL005C	YER105C	binding enriched	79.578
YMR042W	YLL012W	-	71.924
YPR086W	YNL169C	binding enriched	70.87
YDL005C	YLL010C	binding enriched	22.579
YOR174W	YML115C	binding enriched	68.78
YCR081W	YPL223C	-	72.29
YBR081C	YEL071W	binding enriched	55.256
YNL103W	YLR115W	?	73.332
YNL330C	YOL039W	binding enriched	87.883
YIR018W	YBL054W	binding enriched	62.654
YDR392W	YDR155C	binding enriched	52.873
YJL127C	YGR043C	?	72.198
YGL013C	YDR440W	-	116.194
YNL027W	tQ(UUG)B	+	90.434
YLR403W	YDR226W	+	121.971
YOR174W	YOR349W	binding enriched	52.521
YGL073W	YJR145C	+	66.986
YBR083W	YML040W	+	51.328
YDR463W	YIL011W	+	134.78
YLR403W	YDR200C	-	135.851
YBR049C	YBL082C	+	23.215
YLR403W	YBL022C	?	141.184
YLR176C	YGL100W	binding enriched	92.521
YDL005C	YNL022C	binding enriched	42.939
YDR259C	YMR009W	binding enriched	110.746
YJL127C	YHR178W	?	88.701
YOR110W	YNL067W	binding enriched	62.031
YBR112C	YOL084W	binding enriched	89.757
YML007W	YJL212C	binding enriched	106.581
YOR174W	YIL044C	binding enriched	107.764
YDR259C	YKR035W-A	binding enriched	96.163
YJR127C	YBR296C-A	binding enriched	86.591
YPR086W	YPL120W	binding enriched	38.54
YLR403W	YMR305C	-	93.71
YDL005C	YHR120W	binding enriched	73.831
YER040W	YNL181W	binding enriched	50.57
YJL127C	YBL002W	+	78.529
YDL005C	YLR185W	binding enriched	160.797
YER040W	YKR045C	binding enriched	70.812
YGL013C	YGR035C	+	37.017
YBR049C	YDR214W	+	82.34
YDR259C	YLR137W	binding enriched	102.831
YNL330C	YOR195W	binding enriched	29.42
YLR176C	YHR072W	binding enriched	118.687
YDL170W	YNR039C	binding enriched	102.633
YER159C	YDR328C	binding enriched	72.678
YOR344C	YOL127W	-	53.854
YNL103W	YPL055C	?	119.789
YLR418C	YPL061W	+	141.711
YJL089W	YHR179W	+	92.131
YDL106C	YGL027C	binding enriched	85.241
YGR252W	YML013W	binding enriched	112.766
YGL254W	YLR297W	-	85.005
YGR252W	YDR027C	binding enriched	83.449
YDL106C	YCL030C	+	90.662
YGL073W	YCL037C	+	64.525
YML007W	YIL013C	binding enriched	23.961
YDR392W	YBR072W	binding enriched	96.217
YDR146C	YBR070C	binding enriched	73.337
YDR463W	YOR045W	binding enriched	85.38
YHR084W	YGR149W	+	66.065
YIL101C	YDR294C	binding enriched	87.625
YIL101C	YDR238C	binding enriched	87.396
YPR133C	YFR006W	binding enriched	83.281
YDL005C	YPR023C	binding enriched	31
YJL127C	YGL121C	?	40.88
YDR259C	YOR252W	binding enriched	74.273
YGR116W	YKL179C	binding enriched	114.066
YOR344C	YDR170W-A	+	106.702
YGL073W	YGL234W	+	51.619
YDR169C	YKL096W	+	70.414
YLR071C	YER089C	binding enriched	52.306
YOL148C	YBR287W	+	124.884
YPL075W	YHL015W	+	53.728
YGR252W	YHR179W	binding enriched	50.666
YIL101C	YPL032C	binding enriched	69.319
YBR083W	YDL161W	+	85.275
YOR110W	YHR214C-B	binding enriched	137.475
YLR403W	YBR005W	?	163.384
YOR174W	YAL021C	binding enriched	107.494
YPR086W	YOR347C	binding enriched	116.308
YLR403W	YER014W	?	158.027
YNL103W	YDR254W	?	89.884
YGR252W	YML130C	binding enriched	59.742
YGR252W	YDR171W	binding enriched	88.582
YIL101C	YKL070W	binding enriched	64.957
YOR110W	YBR167C	binding enriched	104.923
YJL127C	YJR153W	?	44.673
YDR259C	YCR032W	binding enriched	102.725
YDR423C	YOR129C	+	61.669
YNL216W	YLL024C	+	84.525
YLR403W	YDL084W	?	153.707
YIL101C	YGR152C	binding enriched	57.263
YOR344C	YHR214C-B	+	137.327
YOL004W	YOR302W	binding enriched	114.694
YIL036W	YMR230W	+	112.057
YPR104C	YBR066C	binding enriched	64.408
YLR403W	YER174C	?	98.161
YJL127C	YAL068C	-	63.543
YDR259C	YJL136C	binding enriched	102.634
YJL127C	YBR012W-B	-	80.991
YCR084C	YLR153C	+	69.16
YDR207C	YOL021C	binding enriched	99.276
YLR403W	YGR003W	?	161.613
YJL127C	YNL270C	?	55.525
YGR252W	YBR195C	binding enriched	40.32
YLR403W	YGR217W	?	61.477
YGR252W	YJR041C	binding enriched	99.746
YGL013C	YOR102W	-	94.005
YPR086W	YGR224W	binding enriched	87.874
YDR213W	YMR042W	+	60.323
YIL036W	YAL038W	+	71.256
YIL101C	YMR179W	binding enriched	72.233
YLR403W	YKR097W	-	170.185
YML007W	YKL055C	binding enriched	59.333
YBR279W	YPL254W	binding enriched	45.173
YDR451C	YLL026W	-	124.792
YPL254W	YOR234C	+	100.41
YGL073W	YLL023C	+	54.52
YMR037C	YNL122C	binding enriched	81.922
YNL216W	YJR145C	+	8.02
YDR259C	YKL203C	binding enriched	44.166
YNL216W	YDR158W	+	83.242
YNL216W	YJR074W	+	28.001
YOR110W	YER059W	binding enriched	74.502
YGL025C	YOR382W	+	84.957
YJL127C	YNL077W	?	9.946
YHL020C	YJL153C	-	112.63
YDL170W	YMR118C	binding enriched	64.797
YLR403W	YDR046C	?	157.491
YOR110W	YCR020C	binding enriched	105.589
YJL127C	YLL056C	?	50.575
YLR176C	YJR075W	binding enriched	144.804
YGL073W	YFL014W	+	81.048
YNL330C	YKL180W	binding enriched	71.28
YPR086W	YDR148C	binding enriched	36.951
YER159C	YOR142W	binding enriched	67.182
YDR207C	YDR046C	binding enriched	61.38
YDR043C	YMR316W	+	69.073
YDR253C	YIR017C	bound	125.595
YER159C	YHR037W	binding enriched	92.126
YOR174W	YAL047C	binding enriched	94.553
YJL127C	YMR288W	?	91.417
YNL257C	YLR194C	+	125.23
YIL101C	YGL022W	binding enriched	27.753
YPL202C	YOR385W	+	75.813
YPR086W	YPL017C	binding enriched	52.992
YDR207C	YPL068C	binding enriched	71.622
YGR252W	YIR039C	binding enriched	97.631
YDR392W	YHR081W	binding enriched	97.558
YDR423C	YPL013C	-	118.914
YDL170W	YGR148C	binding enriched	112.736
YER111C	YNL298W	binding enriched	59.665
YDR207C	YCL040W	binding enriched	121.795
YLR071C	YGL161C	binding enriched	56.003
YDR253C	YIL055C	bound	113.871
YIL036W	YLR180W	+	123.568
YBR049C	YNL186W	binding enriched	84.11
YNL216W	YAL003W	+	99.811
YNL216W	YHR037W	+	86.615
YLR403W	YLR300W	-	12.065
YHR084W	YHL021C	+	45.655
YDR259C	YIL029C	binding enriched	126.008
YDR259C	YDR536W	binding enriched	28.686
YCR084C	YOL154W	-	100.687
YDR463W	YLL029W	binding enriched	124.986
YBR049C	YBL029C-A	binding enriched	30.69
YGR249W	YLR346C	+	71.735
YER159C	YLL041C	binding enriched	67.558
YMR182C	YML100W	-	34.523
YOL051W	YKL177W	+	40.17
YGL073W	YOR047C	+	81.257
YPL075W	YOR374W	-	102.156
YMR016C	YGR052W	-	78.432
YLR071C	YGR231C	binding enriched	69.404
YER159C	YDL001W	binding enriched	98.709
YJL127C	YBR174C	?	97.229
YHR058C	YGR204W	binding enriched	69.146
YDR259C	YOL133W	binding enriched	89.202
YCR084C	YBR177C	binding enriched	53.794
YGR252W	YHL027W	binding enriched	112.936
YPL139C	YMR236W	+	30.988
YIL036W	YER037W	-	38.233
YNL216W	YDL055C	binding enriched	59.931
YKL032C	YPL089C	-	78.376
YHL020C	YNL273W	+	101.685
YDR259C	YJR072C	binding enriched	93.687
YGL073W	YMR251W-A	+/-	87.374
YGL244W	YOL058W	-	93.363
YIL101C	YIR024C	binding enriched	53.297
YJL127C	YPL136W	?	88.592
YNL068C	YGR161W-C	binding enriched	80.055
YGR252W	YOL060C	binding enriched	100.062
YDR253C	YNL160W	bound	73.212
YDR451C	YCR021C	-	116.443
YGL073W	YBR084C-A	+	50.563
YNL216W	YDR510W	+	58.271
YBR083W	YOR248W	+	92.11
YLR403W	YFL013C	?	173.763
YOR230W	YLR266C	binding enriched	139.097
YDR259C	YDL169C	binding enriched	45.186
YDR259C	YLR291C	binding enriched	130.257
YIL036W	YPL106C	+	93.086
YIL131C	YLL050C	binding enriched	29.972
YBR049C	YDL150W	binding enriched	103.786
YDL005C	YIL003W	binding enriched	18.101
YOR110W	YLR001C	binding enriched	89.313
YLR071C	YMR196W	binding enriched	97.513
YLR176C	YOL163W	binding enriched	145.543
YBR112C	YBR139W	binding enriched	11.897
YPL254W	YGR034W	+	92.451
YIL101C	YLR032W	binding enriched	35.499
YBR112C	YMR105W-A	binding enriched	58.842
YIL101C	YDR502C	binding enriched	71.591
YIL101C	YOL043C	binding enriched	51.144
YLR071C	YGR211W	binding enriched	64.03
YML007W	YLR385C	binding enriched	173.712
YGR252W	YJL143W	binding enriched	69.024
YGR252W	YHR174W	binding enriched	56.605
YDL170W	YCL030C	binding enriched	112.029
YOR110W	YBR254C	binding enriched	106.839
YDR259C	YOL077C	binding enriched	83.025
YLR403W	YIL134W	?	106.918
YLR403W	YFL064C	-	152.228
YIL131C	YER170W	binding enriched	35.457
YGL071W	YJL200C	+	72.623
YDR463W	YNL146W	+	63.12
YDR253C	YDR111C	bound	33.678
YDR463W	YCR051W	binding enriched	105.533
YDR423C	YLR072W	-	114.425
YLR176C	YDR003W-A	binding enriched	154.79
YJL127C	YDR469W	?	92.801
YDL170W	YOR031W	binding enriched	61.509
YHR084W	YBL002W	+	65.016
YLR403W	YGR280C	?	57.693
YCR084C	YOR153W	binding enriched	112.964
YLR403W	YLR162W	+	40.388
YLR014C	YLR420W	+	159.707
YNL216W	YDR226W	+	68.695
YDR259C	YDR496C	binding enriched	25.956
YDL170W	YER096W	binding enriched	74.117
YLR403W	YMR080C	?	149.134
YKL112W	YAR009C	+	94.524
YDL170W	YNR067C	binding enriched	105.47
YML007W	YHL015W-A	binding enriched	12.96
YLR014C	YKL216W	+	83.143
YBR049C	YPL118W	binding enriched	53.765
YLR403W	YLR175W	+	29.748
YDR463W	YDL195W	binding enriched	32.921
YOR174W	YLR376C	binding enriched	137.022
YLR403W	YGL189C	+	78.415
YGL073W	YHR174W	+	51.991
YIR023W	YLR194C	+	152.237
YDR259C	YLR154C-H	binding enriched	114.749
YML007W	YCR005C	binding enriched	19.058
YLR176C	YNL156C	binding enriched	123.441
YGL073W	YGR214W	+	51.239
YDR463W	YDL133C-A	binding enriched	52.548
YMR182C	YCL040W	-	90.93
YLR403W	YCR014C	+	161.826
YDL005C	YLR209C	binding enriched	161.01
YDR397C	YKL150W	binding enriched	76.961
YGR252W	YMR105C	binding enriched	87.914
YLR403W	YHR063C	?	131.554
YJL127C	YPR071W	?	104.181
YBR083W	YPR158W-B	+	71.943
YIL101C	YEL032W	binding enriched	45.885
YPL254W	YMR142C	+	27.2
YNL216W	YGL037C	binding enriched	65.939
YER109C	YLL026W	-	66.204
YPR104C	YOL060C	binding enriched	82.602
YDR463W	YJL058C	binding enriched	97.637
YLR176C	YOL062C	binding enriched	160.409
YOR110W	YDR379C-A	binding enriched	74.261
YIL131C	YLR117C	binding enriched	26.853
YDR253C	YBR151W	bound	60.206
YNL236W	YHR188C	+	90.946
YPL042C	YOR175C	-	113.576
YNL103W	YPL244C	?	104.016
YOL148C	YBR162C	+	113.509
YBR279W	YOR222W	binding enriched	111.288
YOL004W	YFR009W	+	13.379
YNL236W	YPL106C	+	98.727
YIL131C	YDL195W	binding enriched	86.966
YNL216W	YJR131W	binding enriched	22.915
YNR010W	YLR231C	+	168.176
YOL004W	YFL031W	+	20.977
YLR176C	YER078C	binding enriched	93.18
YDR423C	YFL023W	-	129.778
YJL127C	YER117W	+	50.07
YLR403W	YDL247W	-	123.455
YOR174W	YHR115C	binding enriched	104.505
YIR018W	YGL040C	binding enriched	54.409
YLR071C	YDR153C	binding enriched	116.562
YIL036W	YBR054W	-	52.38
YNL236W	YER086W	+	44.931
YDR463W	YCL030C	binding enriched	127.542
YLR098C	YMR045C	binding enriched	75.771
YLR403W	YJL049W	-	154.253
YGR252W	YPL075W	binding enriched	91.427
YPL075W	YGR151C	-	86.874
YLR403W	YLR265C	-	16.462
YIL036W	YGR094W	+	53.126
YDR392W	YFL016C	binding enriched	132.068
YBR083W	YPR158W-A	+	73.587
YPR086W	YNL011C	binding enriched	89.889
YBR081C	YJR127C	binding enriched	52.056
YOL148C	YOR063W	+	39.69
YOR110W	YOR117W	binding enriched	8.133
YER159C	YLR228C	binding enriched	95.164
YLR403W	YAR029W	?	194.676
YCR084C	YHR119W	+	36.242
YHR006W	YHR137W	+	69.61
YDR423C	YIR020C	+	136.029
YPR086W	YPL167C	binding enriched	34.667
YOL004W	YBR296C	+	126.438
YLR403W	YJR094C	-	139.803
YJL127C	YNL228W	?	40.475
YKL109W	YBR158W	+	79.903
YIR018W	YGR049W	binding enriched	66.491
YIL131C	YHL017W	binding enriched	70.668
YNL199C	YGR035C	+	86.274
YOR174W	YOR273C	binding enriched	26.501
YDR259C	YOR008C-A	binding enriched	120.433
YOR110W	YKL069W	binding enriched	41.071
YDR392W	YGR175C	+	97.653
YLR403W	YER178W	?	98.928
YDL170W	YGL237C	binding enriched	99.973
YIR018W	YAL064C-A	?	59.245
YJL127C	YEL062W	?	45.596
YDL005C	YBR241C	binding enriched	109.594
YDR423C	YIL066C	-	109.302
YDR207C	YDL194W	binding enriched	35.832
YNL236W	YKL043W	+	63.25
YNL103W	YHR176W	?	90.144
YPR133C	YGR250C	binding enriched	98.41
YJL127C	YBR120C	?	100.337
YOR110W	YGL184C	binding enriched	81.673
YDR463W	YOL087C	binding enriched	58.22
YOR110W	YDL065C	binding enriched	59.918
YER159C	YDL020C	binding enriched	91.833
YHR206W	YOR312C	binding enriched	106.059
YLR176C	YPR118W	binding enriched	157.34
YLR403W	YAR019C	?	190.848
YDR259C	YHL044W	binding enriched	105.39
YLR403W	YDR007W	-	161.76
YPR104C	YOL100W	binding enriched	84.302
YDR259C	YLR193C	binding enriched	135.249
YJL127C	YLL055W	?	49.993
YNL236W	YER190W	+	50.034
YDL170W	YGL151W	binding enriched	107.359
YDR259C	YOR357C	binding enriched	75.686
YDR423C	YOL140W	+	86.72
YNL236W	YBR039W	+	106.59
YGR252W	YEL017W	binding enriched	110.664
YGR104C	YPR080W	binding enriched	86.764
YBR049C	YMR122W-A	binding enriched	64.025
YPL254W	YBL033C	binding enriched	73.704
YDR392W	YCL020W	+	142.26
YPL075W	YDR002W	+	62.715
YOR344C	YDR034C-C	+	115.371
YLR071C	YDL170W	binding enriched	119.31
YLR403W	YOR279C	-	115.351
YLR403W	YOR202W	+	127.597
YIL101C	YER052C	binding enriched	27.324
YLR071C	YLL051C	binding enriched	35.576
YPR086W	YOR228C	binding enriched	99.639
YOR110W	YBR222C	binding enriched	99.525
YLR403W	YKL080W	?	165.09
YLR055C	YLR419W	binding enriched	121.393
YMR280C	YML100W	+	48.141
YLR176C	YMR195W	binding enriched	117.803
YBR049C	YGR026W	binding enriched	52.599
YGR252W	YGR207C	binding enriched	15.524
YNL216W	YLR029C	+	68.374
YPL075W	YMR217W	+	58.87
YLR403W	YNL108C	?	117.499
YDL170W	YMR242C	binding enriched	80.778
YLR403W	YDL148C	?	152.742
YJR127C	YNL206C	binding enriched	25.101
YML007W	YNL155W	-	101.919
YNL216W	YBR105C	-	93.008
YGR104C	YPL186C	binding enriched	54.7
YNL236W	YPL179W	+	73.709
YOR028C	YCL025C	binding enriched	64.632
YPR104C	YMR186W	binding enriched	39.973
YAL051W	YOR220W	+	97.381
YNL216W	YBL061C	binding enriched	84.086
YEL009C	YLR452C	?	170.543
YIL101C	YER054C	binding enriched	27.16
YER111C	YOL114C	binding enriched	65.041
YOL148C	YBR189W	+	119.228
YBR049C	YNR043W	+	104.028
YPR086W	YGR161C	binding enriched	94.627
YDR259C	YPR089W	binding enriched	60.277
YGL073W	YLL024C	+	53.508
YDR423C	YMR196W	-	59.406
YJL127C	YBL027W	+	76.396
YDL005C	YPL048W	binding enriched	51.629
YJR127C	YNL246W	binding enriched	42.588
YJR060W	YDL124W	-	70.403
YIL101C	YBL046W	binding enriched	43.264
YOR174W	YPL203W	binding enriched	75.811
YLR403W	YER148W	?	97.717
YIL101C	YHR204W	binding enriched	44.59
YDR423C	YOR383C	-	50.021
YHR058C	YMR184W	binding enriched	42.071
YOL148C	YKL180W	+	62.176
YDR259C	YJR064W	binding enriched	99.868
YLR176C	YGL086W	binding enriched	88.22
YIR018W	YGL184C	binding enriched	105.316
YDL005C	YBL033C	binding enriched	51.492
YPL075W	YBR031W	+	42.533
YOR110W	YLL051C	binding enriched	77.551
YER159C	YNL289W	binding enriched	36.692
YNL199C	YNL160W	-	24.58
YLR403W	YLL052C	+	135.092
YLR403W	YOR195W	-	127.267
YOR363C	YPR043W	-	97.366
YOR110W	YDR117C	binding enriched	70.663
YDR253C	YHR113W	bound	73.803
YEL009C	YAR015W	?	22.923
YNL068C	YPL137C	binding enriched	74.262
YGR116W	YBR082C	binding enriched	31.253
YBR049C	YHR187W	binding enriched	23.032
YDR253C	YMR009W	bound	103.397
YBR049C	YPL003W	binding enriched	72.352
YGL073W	YHR141C	+	73.625
YGR116W	YER137C	binding enriched	58.365
YKR099W	YER138C	-	93.193
YDR310C	YBR045C	-	102.06
YGL013C	YFR021W	-	49.496
YOL148C	YMR243C	+	118.671
YLR098C	YLR157C-A	binding enriched	72.513
YIL131C	YOL138C	binding enriched	66.24
YLR071C	YBR019C	binding enriched	43.051
YMR037C	YGR193C	binding enriched	87.316
YPL075W	YGR180C	+	88.869
YGR252W	YJL081C	binding enriched	85.438
YLR403W	YBL046W	-	120.922
YDL170W	YBR131W	binding enriched	110.102
YOL148C	YGL245W	+	83.667
YOR363C	YER019C-A	-	93.56
YMR037C	YOR215C	binding enriched	95.019
YIL101C	YKL068W-A	binding enriched	62.844
YDR253C	YDL180W	bound	32.244
YBR049C	YPR175W	binding enriched	68.781
YOR110W	YOL149W	binding enriched	42.09
YOR110W	YBR252W	binding enriched	107.69
YPR086W	YPL212C	binding enriched	52.957
YBR049C	YDR480W	binding enriched	104.021
YIL036W	YDL061C	+	87.217
YIL131C	YOR221C	binding enriched	87.341
YLR403W	YDR447C	+	108.743
YIR018W	YLR289W	?	169.151
YLR176C	YHR086W-A	binding enriched	119.955
YDR259C	YJL016W	binding enriched	127.685
YIL036W	YOR321W	+	115.512
YDR362C	YDR506C	binding enriched	27.526
YGR252W	YPL160W	binding enriched	54.344
YPL254W	YER131W	+	87.437
YER028C	YLR162W-A	-	117.834
YIR018W	YGR035C	?	51.659
YCR084C	YIL015W	+	46.386
YDL005C	YGL184C	binding enriched	107.671
YEL009C	YBL070C	?	65.711
YIL101C	YEL038W	binding enriched	40.47
YLR418C	YBR116C	-	94.825
YLR176C	YKL212W	binding enriched	147.097
YOR110W	YGR032W	binding enriched	115.507
YGR252W	YMR208W	binding enriched	67.1
YER040W	YKL103C	-	63.477
YDR207C	YJR127C	binding enriched	74.237
YDR463W	YDR276C	binding enriched	31.625
YDR392W	YDR034C-A	+	92.987
YGR252W	YKL116C	binding enriched	95.729
YEL009C	YEL059W	?	45.394
YOR344C	YDR281C	-	85.434
YGR252W	YOL086C	binding enriched	68.528
YIL131C	YPL098C	binding enriched	79.074
YGR246C	YPL143W	binding enriched	41.845
YLR403W	YGR123C	+	79.403
YBR049C	YLR298C	binding enriched	114.899
YDL020C	YPL014W	-	12.249
YDL170W	YLL054C	binding enriched	92.482
YJL127C	YIL148W	+	41.831
YLR403W	YDR302W	-	116.488
YER159C	YDR246W-A	binding enriched	75.272
YDL170W	YJR088C	binding enriched	63.038
YBR049C	YCR095C	binding enriched	17.469
YDL005C	YDR415C	binding enriched	130.837
YOR110W	YIL135C	binding enriched	78.525
YIL131C	YFL034C-A	binding enriched	59.371
YDR392W	YDR054C	binding enriched	85.069
YDR259C	YGL002W	binding enriched	132.441
YDR463W	YKL192C	binding enriched	55.927
YBR049C	YBL077W	+	25.209
YLR403W	YGL248W	-	72.019
YGR104C	YKL152C	binding enriched	104.476
YIL101C	YLR414C	binding enriched	119.085
YER159C	YHR082C	binding enriched	84.925
YPR104C	YGR136W	binding enriched	81.189
YCR084C	YML039W	+	42.862
YPR133C	YOR100C	binding enriched	74.329
YLR403W	YBL054W	?	112.961
YNL216W	YJR105W	+	25.527
YLR071C	YOR273C	binding enriched	109.747
YPL075W	YER026C	+	84.507
YPR086W	YBL022C	binding enriched	60.098
YLR451W	YBR285W	binding enriched	64.438
YDR463W	YPL224C	binding enriched	59.472
YHR206W	YKL035W	binding enriched	100.997
YBR049C	YBR140C	binding enriched	33.5
YLR403W	YLR260W	?	15.56
YGR252W	YML004C	binding enriched	115.306
YGR252W	YNL137C	binding enriched	62.652
YER161C	YGR035C	binding enriched	77.147
YBR083W	YCR018C	+	55.453
YIL101C	YLR440C	binding enriched	116.738
YOR110W	YHL023C	binding enriched	105.184
YBR049C	YLR264W	+	114.155
YDR253C	YKL182W	bound	57.662
YGL073W	YAL005C	+	93.578
YLR071C	YJR127C	binding enriched	59.218
YIR018W	YNL195C	?	80.65
YGL073W	YBR238C	+	54.747
YPL075W	YPR041W	+	28.249
YGL073W	YJL089W	+	60.918
YGR252W	YCR083W	binding enriched	74.523
YDR259C	YGR236C	binding enriched	79.687
YCR084C	YNL242W	-	94.983
YDR259C	YNR032W	binding enriched	127.569
YGR116W	YBR085C-A	binding enriched	34.474
YLR403W	YAR027W	-	194.088
YDR463W	YDL232W	binding enriched	38.327
YPR086W	YOR054C	binding enriched	70.711
YMR037C	YFR015C	binding enriched	54.596
YBR049C	YDR012W	+	56.234
YML007W	YOR334W	binding enriched	138.45
YML007W	YGR124W	binding enriched	94.046
YEL009C	YGR273C	?	111.31
YEL009C	YER055C	?	58.744
YNL330C	YJR010W	binding enriched	112.818
YOR344C	YKL177W	+	87.216
YIL101C	YNR053C	binding enriched	55.034
YOR174W	YLR139C	binding enriched	95.103
YIR018W	YML061C	binding enriched	77.082
YKL112W	YML007W	-	78.652
YBR049C	YER028C	binding enriched	69.266
YIL036W	YLR340W	+	135.92
YGR252W	YDR174W	binding enriched	91.89
YNL330C	YDR376W	binding enriched	47.82
YIL131C	YML099C	binding enriched	63.513
YDL005C	YGL251C	binding enriched	104.198
YDR259C	YOL011W	binding enriched	111.198
YER161C	YNL036W	-	71.008
YLR071C	YMR315W	binding enriched	77.953
YJL056C	YHR174W	?	97.353
YDR259C	YBR215W	binding enriched	85.416
YML007W	YKL096W	-	75.487
YER159C	YDL125C	binding enriched	82.492
YLR403W	YJL074C	?	148.378
YKR099W	YLR162W-A	-	152.961
YNL330C	YGR085C	binding enriched	91.433
YHR041C	YHR215W	-	63.633
YNL103W	YOL012C	?	79.594
YCR084C	YNL284C-B	+	96.108
YNL216W	YOR337W	binding enriched	51.889
YOR174W	YDL211C	binding enriched	34.031
YJR060W	YMR104C	-	98.417
YDR310C	YHR215W	-	119.155
YLR176C	YKR007W	binding enriched	169.755
YDL005C	YLR099C	binding enriched	70.314
YDR463W	YER103W	binding enriched	67.377
YBR049C	YMR019W	binding enriched	61.451
YOR110W	YNL126W	binding enriched	42.885
YDR259C	YER080W	binding enriched	94.553
YLR403W	YJL020C	+	174.037
YDR253C	YBR222C	bound	67.647
YLR403W	YOR051C	-	162.995
YNL216W	YDR259C	binding enriched	75.83
YPR086W	YBL047C	binding enriched	72.318
YKL015W	YDR461W	binding enriched	118.835
YOL148C	YGL225W	+	82.831
YDL005C	YFL005W	binding enriched	12.887
YGL181W	YPR158C-D	+	99.667
YLR403W	YHR203C	+	97.669
YML007W	YIR021W	+	39.565
YIL036W	YOR312C	+	115.651
YLR403W	YNR024W	?	167.555
YIL131C	YFL034W	binding enriched	61.369
YJR127C	YPL086C	binding enriched	66.659
YJL127C	YCL065W	?	90.196
YPL254W	YDR261C-C	+	55.221
YDR463W	YMR241W	binding enriched	63.846
YER159C	YOL113W	binding enriched	58.079
YNL236W	YDR188W	+	81.573
YDR259C	YBR191W	binding enriched	78.257
YDR259C	YJL136W-A	binding enriched	103.146
YDR253C	YBL028C	bound	100.949
YIL131C	YNL010W	binding enriched	70.687
YPL075W	YGR155W	+	88.332
YLR403W	YBL112C	+	100.039
YIL131C	YDL008W	binding enriched	68.514
YDL005C	YDR388W	binding enriched	129.457
YKL032C	YDR253C	-	95.782
YDL005C	YJR116W	binding enriched	65.107
YLR228C	YOR148C	+	155.291
YGR252W	YBL075C	binding enriched	54.339
YOR110W	YBR217W	binding enriched	106.854
YNL236W	YGR279C	+	85.112
YOR110W	YDL179W	binding enriched	33.992
YPL075W	YCR004C	+/-	74.88
YJL127C	YFL002W-B	-	86.389
YJL127C	YKR003W	?	86.632
YIL131C	YBR230C	binding enriched	48.775
YMR037C	YPL014W	+	40.989
YPR086W	YGR135W	binding enriched	73.565
YIL101C	YFR044C	binding enriched	58.282
YNL216W	YOR235W	binding enriched	35.887
YER159C	YHL008C	binding enriched	115.523
YLR176C	YOR385W	+	92.11
YDR259C	YPL282C	binding enriched	80.796
YHR058C	YOR142W	binding enriched	111.92
YJL127C	YCR104W	-	105.654
YLR176C	YLR423C	binding enriched	34.802
YPL075W	YER120W	+	95.914
YBR081C	YGR211W	binding enriched	38.264
YDL005C	YLR415C	binding enriched	173.787
YEL009C	YCR064C	?	73.836
YJR127C	YMR056C	binding enriched	59.215
YIL131C	YCR079W	binding enriched	44.982
YDR253C	YLR136C	bound	95.065
YOR344C	YLR227W-A	+	113.723
YDL005C	YIL105C	binding enriched	59.592
YCR084C	YOR128C	binding enriched	106.209
YHR058C	YNL279W	binding enriched	95.851
YGL013C	YOR101W	-	93.59
YGL181W	YMR050C	+	107.358
YNL330C	YMR277W	binding enriched	64.752
YEL009C	YNL210W	?	82.302
YGR252W	YBR196C-B	binding enriched	38.858
YDR259C	YFR030W	binding enriched	117.51
YNL216W	YPL081W	+	95.104
YOR110W	YGL229C	binding enriched	92.649
YPL075W	YJR147W	+	89.607
YIL101C	YDL173W	binding enriched	78.038
YDR463W	YLL004W	binding enriched	129.089
YKR099W	YJR016C	+	65.615
YEL009C	YJL116C	?	67.518
YNL103W	YMR135C	?	104.566
YPL042C	YCR013C	+	42.365
YIL101C	YIR004W	binding enriched	65.096
YOR174W	YPL090C	binding enriched	98.428
YGR252W	YAL021C	binding enriched	119.616
YLR403W	YMR087W	?	140.705
YDR207C	YPR063C	binding enriched	62.579
YDL170W	YKR058W	binding enriched	60.531
YML007W	YMR311C	binding enriched	97.651
YOL148C	YDR261C-C	+	111.018
YLR403W	YOR042W	?	158.214
YPL075W	YHL001W	+	66.799
YMR021C	YER138W-A	+	92.083
YPR104C	YIL126W	binding enriched	71.022
YDR310C	YOL058W	+	105.844
YOR174W	YIL143C	binding enriched	82.001
YOL148C	YNL146W	+	27.987
YIR018W	YDR314C	binding enriched	147.158
YOR174W	YDL110C	binding enriched	54.859
YDR397C	YPL265W	binding enriched	78.55
YGL073W	YMR169C	+	104.98
YJL127C	YAL001C	?	93.235
YJL127C	YLR055C	+	48.917
YIL101C	YPL264C	binding enriched	65.657
YOR174W	YOL005C	binding enriched	99.68
YPR086W	YER185W	binding enriched	101.33
YDR207C	YOR136W	binding enriched	69.69
YIL101C	YLR300W	binding enriched	119.32
YOR110W	YML001W	binding enriched	97.336
YLR403W	YLR339C	+	30.443
YIL036W	YMR006C	+	41.639
YEL009C	YLL067C	?	39.397
YJL127C	YHL046C	?	98.947
YDR207C	YJR005C-A	binding enriched	119.084
YIL036W	YIL145C	+	43.727
YIL101C	YDR480W	binding enriched	82.387
YMR070W	YDL241W	-	57.238
YMR042W	YOR303W	-	105.073
YPL254W	YAL029C	binding enriched	113.164
YBR049C	YEL063C	binding enriched	58.979
YOR344C	YNL110C	-	45.138
YLR176C	YDL070W	binding enriched	153.888
YIL101C	YPR151C	binding enriched	83.965
YOL004W	YLL024C	+	46.348
YNL068C	YJL133C-A	binding enriched	11.631
YLR223C	YPR132W	bound	155.977
YLR403W	YNL209W	+	137.122
YBR049C	YGR266W	binding enriched	72.988
YIL131C	YOR181W	binding enriched	76.689
YDL005C	YOR349W	binding enriched	132.356
YBR083W	YLR256W	+	101.385
YKL112W	YGR234W	+	93.344
YLR176C	YOR157C	binding enriched	156.022
YLR418C	YKL178C	+	163.55
YKL032C	YML099C	-	58.014
YPL075W	YHR071W	-	23.948
YLR403W	YLR327C	?	28.872
YGL025C	RDN25-1	+	82.198
YDL005C	YEL051W	binding enriched	63.98
YDL005C	YPL160W	binding enriched	82.556
YIL036W	YLR150W	+	74.684
YOR174W	YLR091W	binding enriched	81.61
YDR463W	YPR043W	binding enriched	91.42
YBR049C	YCR073W-A	binding enriched	18.367
YNL216W	YBR093C	+	89.295
YBL005W	YKL001C	+	25.045
YBR049C	YLR249W	binding enriched	111.509
YCR084C	YER056C	+	64.31
YGL073W	YKL180W	+	106.711
YML007W	YHR216W	-	99.512
YDL005C	YER103W	binding enriched	78.986
YMR182C	YGR248W	-	66.78
YJL127C	YCR046C	?	85.047
YJL127C	YDR365W-A	-	118.368
YLR403W	YNL069C	+	124.125
YDR423C	YOR123C	-	65.912
YBR049C	YEL055C	binding enriched	68.358
YNL236W	YKR018C	+	69.092
YGL073W	YJR026W	+	85.033
YIL101C	YJL117W	binding enriched	45.486
YLR403W	YMR220W	-	102.223
YIL101C	YML070W	binding enriched	68.564
YLR403W	YMR146C	+	132.739
YLR403W	YAL025C	+	173.922
YDL005C	YLR070C	binding enriched	68.736
YML007W	YER144C	binding enriched	103.368
YKL032C	YKL038W	-	10.737
YIL036W	YDR321W	+	128.165
YDR259C	YDL079C	binding enriched	54.774
YLR403W	YER130C	?	89.184
YDL170W	YKR013W	binding enriched	87.041
YOR110W	YIR009W	binding enriched	105.308
YJL127C	YDR429C	+	101.666
YLR403W	YFL003C	?	180.141
YPR086W	YBL046W	binding enriched	73.544
YJL127C	snR73	?	74.829
YHL020C	YGR157W	-	98.988
YDR207C	YGR270W	binding enriched	96.996
YMR182C	YCR021C	-	76.007
YLR403W	YPR175W	?	139.653
YER111C	YML133C	-	39.516
YMR037C	YPR081C	binding enriched	18.44
YOR174W	YNL175C	binding enriched	37.49
YOR110W	YGL203C	binding enriched	85.52
YER040W	YPR075C	binding enriched	84.921
YGR246C	YHR163W	binding enriched	67.574
YJL127C	YER081W	-	33.418
YOL148C	YDR050C	+	112.582
YPR086W	YJL102W	binding enriched	89.128
YDR463W	YMR290C	binding enriched	49.407
YIL036W	YEL042W	+	26.044
YLR131C	YOR034C	-	88.858
YLR403W	YDL121C	-	152.373
YDR463W	YMR004W	binding enriched	124.424
YIL101C	YLR152C	binding enriched	56.989
YOR174W	YGR240C-A	binding enriched	69.027
YBR049C	YLR295C	binding enriched	114.385
YLR403W	YNL067W	+	125.477
YJL127C	YKR034W	?	85.714
YDR259C	YDR298C	binding enriched	5.575
YPL075W	YGL198W	+	108.361
YPL254W	YKL043W	+	102.482
YOR174W	YKR046C	binding enriched	83.158
YLR403W	YPL202C	-	110.507
YBR049C	YDL208W	binding enriched	85.434
YLR403W	YOL080C	?	140.044
YOR298C-A	YOR273C	-	11.384
YOR110W	YER041W	binding enriched	70.815
YBR112C	YOR171C	binding enriched	111.289
YLR071C	YDR304C	binding enriched	118.363
YER111C	YJL179W	binding enriched	66.409
YPL075W	YPL198W	+	47.442
YDR259C	YCR046C	binding enriched	98.927
YIL101C	YHR061C	binding enriched	58.434
YLR403W	YGL032C	-	131.014
YEL009C	YDL241W	?	101.051
YOR363C	YDR471W	-	42.143
YMR037C	YGR146C-A	binding enriched	99.889
YBR049C	YML114C	binding enriched	44.902
YOR174W	YGR236C	binding enriched	77.765
YDR423C	YOR056C	-	88.704
YOR174W	YBR276C	binding enriched	102.872
YLR403W	YOR233W	?	125.651
YIL131C	YPL206C	binding enriched	79.829
YJL056C	YMR086W	+	89.454
YKL032C	YHL027W	-	56.068
YJL110C	YLR157C-B	-	102.313
YIL101C	YOL110W	binding enriched	61.981
YOR110W	YBR210W	binding enriched	111.607
YML007W	YMR032W	binding enriched	44.109
YPR133C	YOR073W	binding enriched	77.073
YIL101C	YDL143W	binding enriched	70.15
YBR049C	YIR016W	binding enriched	72.955
YDR253C	YJL212C	bound	83.71
YDR397C	YOR027W	binding enriched	106.862
YGR252W	YBR072W	binding enriched	51.951
YDR146C	YNL016W	binding enriched	115.201
YPR104C	YDR487C	binding enriched	77.743
YDR463W	YGR030C	binding enriched	131.279
YEL009C	YLR366W	?	169.691
YIL101C	YLR162W	binding enriched	95.025
YNL216W	YBL077W	+	76.624
YOR110W	YGL170C	binding enriched	80.01
YLR403W	YLR022C	?	148.896
YGR252W	YLR219W	binding enriched	66.586
YDL005C	YMR135C	binding enriched	89.049
YJL127C	YOR310C	?	67.719
YBR240C	YLR333C	-	57.961
YBR112C	YMR133W	binding enriched	48.34
YNL330C	YLL019C	binding enriched	119.189
YDR463W	YMR225C	binding enriched	80.153
YJL127C	YIL100W	?	47.534
YLR403W	YBR286W	+/-	71.026
YDL005C	YGL019W	binding enriched	37.455
YPR086W	YGR282C	binding enriched	97.531
YOR032C	YLR295C	-	164.959
YDL005C	YBR117C	binding enriched	90.958
YOR110W	YGR106C	binding enriched	107.295
YHL027W	YNL284C-A	+	119.757
YNL216W	YMR092C	binding enriched	76.353
YDR463W	YDR011W	binding enriched	108.103
YIL101C	YDR328C	binding enriched	84.518
YIR018W	YFL014W	?	21.332
YGR252W	YPL079W	binding enriched	91.332
YIL101C	YGL179C	binding enriched	52.264
YDR259C	YHR057C	binding enriched	93.739
YIL101C	YKL141W	binding enriched	65.461
YBR049C	YNL124W	binding enriched	88.313
YBR279W	YPR111W	binding enriched	88.79
YHR058C	YGR223C	binding enriched	82.67
YGR252W	YIL108W	binding enriched	56.615
YOL148C	YPL019C	+	102.211
YGR252W	YER008C	binding enriched	111.475
YLR403W	YGL078C	?	98.225
YLR403W	YLR421C	-	13.402
YIL101C	YPL199C	binding enriched	65.296
YMR037C	YDL153C	binding enriched	62.393
YDR259C	YLR448W	binding enriched	116.857
YNL330C	YOL088C	binding enriched	50.466
YMR037C	YNL110C	binding enriched	94.305
YEL009C	YKL163W	?	86.932
YDL005C	YCL032W	binding enriched	30.235
YLR403W	YJR056C	?	161.706
YDR253C	YPR040W	bound	69.649
YOL148C	YOR192C-B	+	52.625
YJL056C	YMR262W	binding enriched	123.307
YNL330C	YLR219W	binding enriched	117.761
YER159C	YHR190W	binding enriched	70.696
YDR253C	YBR296C	bound	68.926
YDR259C	YPR196W	binding enriched	52.213
YPR086W	YNL125C	binding enriched	81.187
YLR071C	YDR379C-A	binding enriched	118.214
YBR049C	YBR183W	binding enriched	42.234
YPR086W	YML054C-A	binding enriched	29.786
YLR176C	YPL079W	binding enriched	137.505
YNL103W	snR47	?	105.61
YLR403W	YBL007C	?	165.007
YDR392W	YLR460C	binding enriched	113.801
YLR176C	YGR267C	binding enriched	52.448
YDR443C	YOR226C	-	50.378
YJL127C	YAL024C	?	71.756
YIL131C	YER040W	binding enriched	27.871
YLR403W	YMR173W-A	+	125.98
YDR392W	YOR052C	binding enriched	92.791
YOR174W	YHR202W	binding enriched	99.311
YDR259C	YNR050C	binding enriched	131.686
YLR176C	YER043C	binding enriched	119.664
YJL103C	YMR046C	+	84.599
YDR423C	YDL023C	-	103.579
YNL330C	YJL177W	binding enriched	50.335
YLR403W	YER056C	+	120.875
YIL101C	YML010W	binding enriched	62.552
YJR127C	YGR223C	binding enriched	64.71
YER109C	YMR105C	-	77.903
YDL005C	YLR218C	binding enriched	163.181
YLR176C	YBR093C	binding enriched	97.555
YLR403W	YDR467C	?	111.786
YLR403W	YLR058C	+	118.76
YJL127C	YOL101C	?	50.559
YHR058C	YMR169C	binding enriched	58.797
YPL075W	YBR010W	+	63.075
YGL073W	YCR021C	+	66.795
YJL127C	YJL205C	?	37.819
YLR403W	YBR088C	-	108.473
YOR174W	YOR332W	binding enriched	39.508
YML007W	YIL005W	binding enriched	23.949
YIR018W	YER118C	?	93.243
YDL005C	YOR002W	binding enriched	15.298
YGR252W	YDR003W	binding enriched	104.661
YNL236W	YAL004W	+	99.067
YPR086W	YLR259C	binding enriched	146.988
YJL127C	YER159C-A	-	45.968
YOR174W	YJL149W	binding enriched	69.99
YDR392W	YMR032W	binding enriched	99.628
YOR110W	YOR326W	binding enriched	62.507
YGR252W	YLL043W	binding enriched	79.103
YPR104C	YMR135C	binding enriched	27.516
YDR392W	YNL160W	binding enriched	72.447
YER159C	YLR455W	binding enriched	93.984
YOR174W	YER068W	binding enriched	82.764
YJR127C	YFL017W-A	binding enriched	60.716
YDR362C	YGR028W	binding enriched	140.229
YOL004W	YLR452C	+	173.73
YDL005C	YOR067C	binding enriched	69.495
YDR259C	YAR035W	binding enriched	156.408
YHR006W	YKL096W	+	75.888
YJL127C	YAR050W	?	74.013
YML007W	YBR169C	-	101.992
YLR403W	YNL334C	?	100.42
YLR403W	YKL099C	?	159.457
YDR463W	YOR350C	binding enriched	55.11
YGR116W	YNL064C	binding enriched	72.483
YBR081C	YPL075W	binding enriched	47.725
YLR403W	YPL213W	-	104.76
YNL216W	YFL034C-A	+	76.541
YLR071C	YPL014W	binding enriched	72.912
YDR423C	YGR222W	+	64.144
YDL170W	YKL025C	binding enriched	81.317
YML007W	YER042W	binding enriched	69.16
YLR403W	YCR102C	-	134.759
YDR146C	YIL138C	binding enriched	87.348
YOL148C	YGR279C	+	102.534
YER111C	YNL231C	binding enriched	51.258
YDR463W	YDR354W	binding enriched	27.196
YIL036W	YPL249C-A	+	96.725
YLR403W	YHR081W	-	126.459
YDR207C	YHL048W	-	98.026
YDR310C	YOR071C	-	98.293
YNL216W	YHL033C	+	97.607
YDL005C	YPR074C	binding enriched	63.626
YJL127C	YOR114W	?	68.333
YDL005C	YIL153W	binding enriched	89.139
YPL075W	YGR109W-A	-	71.152
YKL185W	YOR087W	binding enriched	28.59
YDR397C	YCL040W	binding enriched	144.154
YGL073W	YHR214C-C	+	72.211
YEL009C	YJR108W	?	62.222
YLR176C	YIL024C	binding enriched	139.19
YMR164C	YBR296C	-	61.621
YPR133C	YPL052W	binding enriched	46.233
YDL005C	YPL003W	binding enriched	10.965
YIL036W	YPL220W	+	105.266
YGR252W	YGL171W	binding enriched	22.774
YDL106C	YER071C	binding enriched	100.271
YNL236W	YHR214C-C	+	127.78
YOR174W	YFR006W	binding enriched	114.545
YPR086W	YOR298C-A	binding enriched	97.611
YNL199C	YCL020W	-	86.044
YDL005C	YGR131W	binding enriched	90.566
YDR423C	YFL042C	-	101.059
YDR259C	YOR383C	+	70.492
YER161C	YDR172W	binding enriched	93.825
YOL116W	YDR386W	-	76.588
YDL106C	YGR100W	binding enriched	105.619
YGR104C	YGR088W	binding enriched	19.734
YOR110W	YGL233W	binding enriched	92.251
YMR042W	YBR054W	-	66.685
YDR463W	YDR090C	binding enriched	61.272
YDR463W	YMR155W	binding enriched	78.852
YDR463W	YDR176W	binding enriched	63.996
YDR463W	YLR030W	binding enriched	115.94
YNL257C	YPL014W	+	106.077
YPL075W	YLR378C	+	139.604
YLR071C	YPL019C	binding enriched	79.147
YLR176C	YIL165C	binding enriched	97.156
YDR310C	YAR071W	-	166.792
YNL330C	YDR046C	binding enriched	109.371
YDL005C	YPL161C	binding enriched	81.16
YDL170W	YOL014W	+	86.404
YHR041C	YIL011W	+	52.738
YOL148C	YDR412W	+	93.76
YBR081C	YMR008C	binding enriched	64.875
YNL103W	YGL184C	?	47.415
YOR110W	YPL180W	binding enriched	76.178
YDR423C	YNL023C	-	128.766
YOR110W	YDL241W	binding enriched	28.239
YDL005C	YAL010C	binding enriched	21.899
YNL216W	YDL081C	+	59.506
YLR403W	YPL075W	?	143.582
YLR098C	YDR034C-A	+	64.597
YIL036W	YHR218W	+	82.298
YNL216W	YDR418W	+	64.464
YDL005C	YDR476C	binding enriched	124.096
YDR463W	YLR370C	binding enriched	116.182
YOR174W	YDL095W	binding enriched	52.846
YGL071W	YOR317W	+	82.493
YJL127C	YLR377C	?	139.023
YMR037C	YOL007C	binding enriched	50.726
YDR392W	YGR035C	binding enriched	132.983
YLR403W	YNL240C	?	133.741
YBR049C	YER059W	binding enriched	80.05
YLR403W	YNL096C	+	118.604
YJL056C	YJL048C	?	12.603
YGR044C	YIL169C	-	39.074
YOR110W	YNL287W	binding enriched	41.474
YER159C	YBR151W	binding enriched	60.513
YER169W	YGR142W	+	43.253
YIL036W	YNL160W	-	84.241
YPL075W	YLR367W	+	135.84
YDL005C	YOR176W	binding enriched	107.354
YOR110W	YCR087C-A	binding enriched	100.38
YEL009C	YGL255W	-	95.552
YCR084C	YDR170W-A	+	88.432
YNL216W	YLL018C-A	binding enriched	81.742
YLR182W	YLR297W	-	23.612
YNL216W	YDR460W	binding enriched	59.37
YDR207C	YDL181W	binding enriched	34.124
YDR253C	YEL045C	bound	123.13
YPR104C	YOR369C	binding enriched	102.651
YOL148C	YLR466W	+	148.827
YDR253C	YGR155W	bound	93.957
YIL036W	YGL008C	+	28.046
YER159C	YMR195W	binding enriched	89.381
YNL103W	YLR267W	?	127.317
YDR259C	YOR265W	binding enriched	82.908
YJL056C	YDR285W	+	114.029
YNL103W	YBL049W	?	89.514
YPR133C	YDR074W	binding enriched	16.995
YLR403W	YPL237W	?	100.014
YGR116W	YJR045C	binding enriched	102.829
YLR403W	YBR248C	?	68.253
YIR018W	YDR259C	binding enriched	133.553
YIL131C	YOR005C	binding enriched	71.929
YIL101C	YJL162C	binding enriched	55.797
YEL009C	YJL026W	?	28.415
YLR403W	YPL117C	?	119.642
YLR403W	YGL105W	+	97.907
YPL254W	YPR137C-B	+	61.93
YER159C	YCL064C	binding enriched	95.348
YML007W	YBR244W	+	109.87
YPL075W	YMR046C	-	34.177
YOR110W	YNR050C	binding enriched	78.727
YLR403W	YDL014W	+	166.494
YBR049C	YOL130W	binding enriched	102.618
YJL127C	YBR117C	?	101.765
YDR253C	YHR176W	bound	77.314
YML007W	YKR013W	+	24.858
YPL075W	YAR009C	-	101.99
YGL071W	YNL312W	+	96.362
YJR127C	YBL055C	binding enriched	59.585
YGL073W	YGR086C	+	20.487
YLR403W	YAL031C	?	181.671
YDR259C	YDR243C	binding enriched	7.484
YJL127C	YKR033C	?	85.461
YML007W	YJR028W	-	67.835
YLR403W	YMR183C	?	119.53
YLR403W	YPL090C	+	128.599
YPL202C	YOR052C	+	92.903
YER159C	YOR132W	binding enriched	72.8
YOL148C	YGR240C	+	90.11
YIL036W	YER150W	-	78.486
YER088C	YNL161W	-	28.863
YBR049C	YKR011C	binding enriched	74.446
YBR049C	YGR036C	binding enriched	46.512
YPL254W	YMR191W	-	14.55
YGR252W	YEL017C-A	binding enriched	110.686
YJR127C	YEL071W	binding enriched	51.341
YPL075W	YLR194C	+	137.3
YGR252W	YBR024W	binding enriched	83.627
YNL330C	YKL178C	+	69.782
YOL148C	YBL005W-A	+	102.036
YLR403W	YKL181W	+	162.287
YPR086W	YBL102W	binding enriched	89.405
YNL103W	YNL221C	?	27.668
YPL042C	YOL058W	-	81.822
YNL216W	YOR261C	-	42
YML007W	YFL021W	binding enriched	13.818
YPR086W	YMR139W	binding enriched	33.348
YLR403W	YDR202C	-	135.826
YPR086W	YER092W	binding enriched	69.919
YML007W	YFL027C	binding enriched	6.49
YLR403W	YDL075W	+	155.642
YNL103W	YAL061W	?	69.613
YDL005C	YHR198C	binding enriched	84.043
YKL032C	YOR295W	+	114.595
YDR259C	YJL144W	binding enriched	109.573
YPL007C	YPR102C	binding enriched	68.11
YNL236W	YMR085W	+	72.553
YGR116W	YGR194C	binding enriched	29.874
YOL148C	YNL327W	+	65.564
YHR058C	YER094C	binding enriched	72.032
YLR403W	YOR007C	?	176.903
YGL073W	YDL081C	+	94.192
YDR423C	YGL043W	-	113.661
YDR253C	YDR169C	bound	28.006
YNL236W	YHR113W	+	98.883
YJL127C	YKL118W	?	75.282
YDR253C	YMR254C	bound	40.102
YLR451W	YDR236C	binding enriched	119.983
YJL127C	YHR139C-A	?	107.771
YLR403W	YGL186C	?	78.14
YJL127C	YPL205C	?	109.066
YLR176C	YMR140W	binding enriched	129.549
YLR223C	YNL096C	bound	125.709
YEL009C	YMR173W-A	?	120.323
YLR176C	YFR010W	binding enriched	163.044
YOR110W	YJL094C	binding enriched	63.403
YGR252W	YGL033W	binding enriched	74.356
YMR042W	YML100W	-	25.791
YJL127C	YHR044C	?	97.376
YDR146C	YBR047W	binding enriched	83.65
YPL254W	YJR026W	+	125.27
YDL005C	YDR282C	binding enriched	119.206
YLR403W	YGL044C	-	122.061
YBR049C	YHR153C	binding enriched	7.853
YGR252W	YPL132W	binding enriched	59.666
YCR084C	YNL125C	binding enriched	81.245
YER159C	YNL087W	binding enriched	36.307
YIL131C	YDL181W	binding enriched	79.625
YJR127C	YOR140W	binding enriched	52.641
YOL004W	YPL018W	-	26.857
YOR110W	YML034W	binding enriched	89.119
YIL101C	YOR063W	binding enriched	60.282
YGR104C	YER103W	binding enriched	47.365
YPL254W	YML045W	+	62.822
YLR403W	YMR253C	+	95.707
YDR146C	YOR143C	binding enriched	59.676
YDR421W	YKL177W	+	64.449
YEL009C	YDR368W	?	150.726
YLR418C	YOR356W	+	100.69
YGR252W	YBL005W	binding enriched	110.813
YLR176C	YMR111C	binding enriched	143.399
YPR086W	YEL039C	binding enriched	91.694
YNL216W	YPL131W	+	74.537
YIL101C	YER163C	binding enriched	43.53
YBR049C	YOR290C	binding enriched	111.98
YDR463W	YFR008W	binding enriched	132.362
YDR463W	YBR092C	binding enriched	95.838
YJL127C	YJL220W	?	23.425
YIL101C	YLR109W	binding enriched	37.36
YNL103W	YHL006C	?	112.962
YLR176C	YMR284W	binding enriched	97.264
YOL004W	YPL264C	-	101.693
YGR116W	YML041C	binding enriched	81.218
YOL004W	YDL037C	+	37.767
YLR071C	YBR082C	binding enriched	47.416
YER040W	YAR019C	binding enriched	64.284
YKL112W	YGR259C	+	99.337
YAL051W	tQ(UUG)B	+	100.561
YDR207C	YMR147W	-	42.972
YPR086W	YNR014W	binding enriched	87.841
YBR049C	YKR035W-A	binding enriched	81.627
YOR174W	YJR045C	binding enriched	69.214
YOL004W	YIL117C	+	66.954
YOR174W	YKR048C	binding enriched	82.571
YKL032C	YOR374W	-	111.913
YGR252W	YLR352W	binding enriched	66.847
YBR112C	YJL042W	binding enriched	96.26
YBR049C	YLR412W	binding enriched	117.493
YDR463W	YHR208W	+	105.623
YKL015W	YHR214C-C	binding enriched	111.527
YNL216W	YNL327W	+	46.422
YBR049C	YLR340W	+	103.782
YLR403W	YPL024W	?	176.266
YDL005C	YDL123W	binding enriched	87.182
YOR110W	YDR446W	binding enriched	59.896
YDL170W	YJL148W	binding enriched	97.555
YDR253C	YNR034W	bound	118.602
YIL101C	YAL064W	binding enriched	63.088
YIL131C	YAL042W	binding enriched	86.467
YDR259C	YHR127W	binding enriched	86.569
YPL075W	YLR257W	+	143.355
YPL254W	YJR027W	+	124.097
YLR403W	YGR211W	+	70.985
YMR037C	YOR330C	binding enriched	115.204
YDR253C	YDR223W	bound	3.566
YOR110W	YNL178W	binding enriched	42.556
YDR253C	YNL103W	bound	88.894
YLR403W	YJL110C	+	127.714
YPR104C	YLR108C	binding enriched	97.352
YER109C	YNL160W	-	40.178
YIL131C	YLR234W	binding enriched	104.31
YNL236W	YCL030C	+	91.6
YFR034C	YER167W	-	105.501
YOR174W	YKL112W	binding enriched	47.752
YNL236W	YGL049C	+	75.737
YDR397C	YNR014W	binding enriched	138.393
YKL015W	YLR452C	binding enriched	176.339
YDR207C	YHR203C	binding enriched	88.137
YIL101C	YNL325C	binding enriched	81.529
YDL170W	YMR035W	binding enriched	68.841
YDR207C	YCR005C	binding enriched	126.873
YJL127C	YBR139W	-	103.165
YBL103C	YGR138C	+	46.442
YHR084W	YJL142C	+	103.278
YDL005C	YCR012W	binding enriched	32.503
YKL112W	YBR069C	-	82.134
YNL103W	YGR113W	?	81.909
YEL009C	YDR171W	+	127.386
YLR403W	YKL029C	+	182.568
YGR252W	YCL059C	binding enriched	91.122
YDL005C	YGL172W	binding enriched	104.02
YLR176C	YBR269C	binding enriched	58.577
YGL166W	YBR054W	-	68.503
YLR223C	YIL148W	bound	99.061
YOR174W	YGL139W	binding enriched	74.942
YNL236W	YDR444W	+	62.363
YLR403W	YLR298C	-	13.244
YJL127C	YIR028W	?	63.765
YLR403W	YDR128W	?	138.934
YGL073W	YHR215W	+	75.448
YLR403W	YOR001W	?	176.516
YIL131C	YBR137W	binding enriched	62.153
YDR259C	YJR010C-A	binding enriched	125.184
YKL032C	YDR451C	+	105.8
YNL103W	YNL103W	?	0
YGL073W	YOR247W	+	86.778
YIL036W	YDL022W	-	52.034
YIL036W	YEL054C	+	23.553
YLR403W	YGR270W	?	55.701
YIL101C	YIL001W	binding enriched	63.447
YGR116W	YPR148C	binding enriched	106.896
YLR176C	YDL128W	binding enriched	154.769
YDR253C	YBR108W	bound	81.012
YIL036W	YCL042W	-	26.18
YGR252W	YOL026C	binding enriched	103.741
YGL073W	YOR344C	+	85.212
YGR252W	YDR393W	binding enriched	76.615
YLR403W	YMR070W	+	158.528
YDL005C	YLR142W	binding enriched	95.935
YGL073W	YDR214W	+	92.613
YNL027W	YGR142W	+	100.42
YDL005C	YBL021C	binding enriched	32.524
YLR071C	YMR276W	binding enriched	86.677
YNL330C	YOR341W	binding enriched	14.312
YML007W	YMR031C	binding enriched	42.39
YPR133C	YMR247W-A	binding enriched	65.52
YER159C	YDR525W-A	binding enriched	70.278
YGL071W	YDR214W	+	93.081
YDL170W	YNR057C	binding enriched	97.714
YJL127C	YBL003C	+	79.103
YJL127C	YOL073C	?	45.286
YIL101C	YDL005C	binding enriched	58.451
YER159C	YPL154C	binding enriched	69.827
YGR252W	YOR194C	binding enriched	72.746
YNL103W	YLL013C	?	84.039
YBR049C	YKR096W	binding enriched	82.758
YER040W	YPL111W	binding enriched	96.678
YOR110W	YOR089C	binding enriched	11.412
YPL075W	YGL225W	+	101.629
YOR028C	YAR002C-A	binding enriched	66.114
YJL127C	YER138W-A	-	46.778
YCR084C	YDR098C-B	+	82.362
YPR133C	YBR073W	binding enriched	74.457
YDL005C	YNR069C	binding enriched	68.427
YDR207C	YKL052C	binding enriched	72.995
YBR049C	YGL175C	binding enriched	79.527
YLR403W	YGR124W	+	80.124
YGR252W	YOR226C	binding enriched	84.724
YGR252W	YPR175W	binding enriched	82.861
YIL101C	YDR186C	binding enriched	86.711
YOR110W	YBR111W-A	binding enriched	113.423
YDL005C	YLR448W	binding enriched	171.717
YLR403W	YPL197C	+	109.815
YGR252W	YOR260W	binding enriched	74.486
YOR174W	YBR196C-B	binding enriched	95.664
YIL131C	YFR019W	binding enriched	82.386
YLR418C	YIL169C	-	118.322
YKL112W	YLR227W-B	+	158.725
YDR423C	YPL279C	+	82.083
YOR174W	YNR002C	binding enriched	117.95
YDR253C	YER052C	bound	96.926
YLR403W	YJL009W	-	175.623
YIL101C	YOR148C	binding enriched	81.515
YIR018W	YLL052C	?	38.276
YDR123C	YLR043C	binding enriched	117.97
YDR253C	YFR048W	bound	99.22
YDL170W	YOL016C	+	84.327
YDL005C	YBL087C	binding enriched	81.525
YLR176C	YOL155C	-	146.749
YBR049C	YGL225W	+	80.886
YNL330C	YDR373W	binding enriched	48.414
YIL101C	YKL194C	binding enriched	68.554
YDR043C	YBR005W	+	65.536
YIL131C	YMR095C	binding enriched	81.607
YOR028C	YBR158W	binding enriched	97.453
YGR252W	YBR026C	binding enriched	83.63
YDR463W	YBR045C	binding enriched	112.223
YIL101C	YCR021C	binding enriched	49.729
YOR110W	YOR375C	binding enriched	66.219
YPR104C	YDR085C	binding enriched	33.796
YOR229W	YPL014W	-	122.312
YOR344C	YJR028W	+	105.684
YIL101C	YLR284C	binding enriched	118.368
YML007W	YBR189W	binding enriched	104.219
YIR018W	Q0080	?	nan
YOR174W	YML099C	binding enriched	83.894
YDL005C	YGL188C-A	binding enriched	105.847
YER040W	YCL066W	+	61.479
YEL009C	YER042W	?	47.486
YPL075W	YNL302C	+	112.026
YOR110W	YMR109W	binding enriched	90.855
YOR110W	YBR263W	binding enriched	107.021
YIL101C	YFL038C	binding enriched	41.691
YDL005C	YJR117W	binding enriched	64.662
YDR259C	YDR090C	binding enriched	43.87
YJL127C	YDL003W	?	80.223
YDR259C	YBR237W	binding enriched	79.151
YOR110W	YDR279W	binding enriched	70.175
YJL127C	YBR060C	?	80.784
YOL148C	YDR261W-A	+	107.635
YIR018W	YGL228W	binding enriched	116.789
YNR010W	YIL015W	+	21.077
YDL005C	YDR156W	binding enriched	102.964
YLR176C	YHR108W	binding enriched	116.818
YDR207C	YNL304W	binding enriched	72.238
YMR037C	YDR516C	binding enriched	88.212
YKL112W	YLR259C	+	155.852
YIL036W	YOR369C	+	105.566
YGR104C	YJL034W	binding enriched	89.828
YDR451C	YDR055W	-	79.254
YOL148C	YGR106C	+	108.211
YIL131C	YNR020C	binding enriched	63.041
YML007W	YAL043C	binding enriched	57.013
YDR123C	YNR059W	binding enriched	112.021
YER109C	YFR015C	-	82.786
YDR259C	YPL241C	binding enriched	55.317
YNL199C	YAR071W	-	84.812
YLR403W	YKR068C	-	180.054
YBR049C	YPL152W	binding enriched	45.639
YDR207C	YPL018W	-	101.364
YER159C	YOL125W	binding enriched	43.751
YMR182C	YMR250W	-	28.595
YDL170W	YJL212C	binding enriched	74.167
YBR112C	YOL048C	binding enriched	102.606
YOL148C	YKL060C	+	67.432
YKL112W	YER138C	+	73.076
YLR403W	YPR067W	-	158.545
YDR463W	YOL119C	-	59.186
YLR071C	YLL027W	binding enriched	33.744
YLR403W	YML018C	?	167.999
YDR259C	YER060W	binding enriched	107.792
YGL071W	YML100W	+	75.608
YNL330C	YMR105W-A	binding enriched	99.493
YNL216W	YMR295C	binding enriched	65.493
YML099C	YOL058W	-	69.244
YOR110W	YIR034C	binding enriched	87.251
YDR259C	YDR129C	binding enriched	29.513
YPL075W	YDR432W	+	97.101
YGL073W	YDR158W	+	111.622
YJL127C	YER096W	?	43.74
YLR403W	YER158C	-	90.822
YER159C	YFL061W	binding enriched	73.682
YLR418C	YJR025C	+	180.959
YDR259C	YBR195C	binding enriched	77.436
YDR253C	YKL129C	bound	58.024
YKR099W	YDR170W-A	-	64.622
YDR253C	YPL016W	bound	104.445
YHR206W	YNL097C-B	binding enriched	96.822
YOR110W	YML050W	binding enriched	96.505
YPR133C	YKR035W-A	binding enriched	50.741
YLR403W	YJR006W	?	177.536
YOR110W	YLR206W	binding enriched	158.2
YLR403W	YGL125W	+	94.619
YBR049C	YBL042C	binding enriched	25.222
YLR403W	YML075C	+	145.309
YHL009C	YKL178C	+	104.951
YIL101C	YEL050C	binding enriched	43.161
YGL071W	YGL032C	+	31.372
YIL036W	YKL120W	+	99.355
YOL004W	YCL025C	-	34.688
YDR259C	YGL076C	binding enriched	110.86
YNL068C	YER104W	binding enriched	33.255
YLR176C	YGR015C	binding enriched	132.015
YDL005C	YKL074C	binding enriched	59.208
YJL056C	YPL061W	+	110.401
YDR463W	YLR033W	binding enriched	116.787
YDR259C	YGR155W	binding enriched	102.198
YOL108C	YGR016W	binding enriched	94.564
YPR133C	YMR104C	binding enriched	23.944
YMR037C	YBR201W	binding enriched	87.674
YOR174W	YML113W	binding enriched	69.728
YIL101C	YIL102C	binding enriched	1.785
YOL148C	YKL182W	+	65.025
YDR259C	YBR238C	binding enriched	81.742
YOR110W	YNL218W	binding enriched	30.645
YJL127C	YOR377W	+	63.377
YDR259C	YBL089W	binding enriched	110.823
YIR018W	YDR425W	?	136.417
YDR207C	YCL042W	binding enriched	121.819
YNL330C	YKR018C	binding enriched	107.956
YLR071C	YOR144C	binding enriched	113.483
YLR071C	YJL171C	binding enriched	89.179
YIR018W	YJR138W	binding enriched	73.376
YOR174W	YNL037C	binding enriched	85.509
YIL101C	YDR188W	binding enriched	84.813
YPL075W	YIL062C	+	85.162
YML007W	YDL171C	+	106.155
YBR049C	YHR019C	+	44.757
YDR259C	YLL057C	binding enriched	103.577
YBR049C	YNL339C	binding enriched	107.881
YLR176C	YOR304W	binding enriched	116.075
YBR240C	YKL178C	+	113.915
YMR037C	YIL056W	binding enriched	91.084
YDL005C	YJL051W	binding enriched	63.088
YDL106C	YLR058C	+	101.42
YOR174W	YPR111W	binding enriched	88.746
YDR259C	YDL043C	binding enriched	73.259
YBR112C	YMR105C	binding enriched	58.409
YDL005C	YFR046C	binding enriched	26.156
YCR084C	YPL257W-B	+	63.621
YOR344C	YGL009C	+	128.1
YKR034W	YCR020C-A	-	59.327
YJL127C	YIL026C	?	69.54
YOL148C	YGR034W	+	104.645
YOR110W	YDL006W	binding enriched	90.264
YDR392W	YOL113W	binding enriched	75.44
YPL075W	YJR076C	+	92.793
YML007W	YNL107W	-	102.96
YNL236W	YDR098C-A	+	68.461
YLR451W	YER165W	binding enriched	92.952
YDR253C	YOR140W	bound	64.577
YLR403W	YLR137W	?	85.129
YIR018W	YOR134W	?	108.599
YDR253C	YLR092W	bound	84.256
YPL075W	YFR055W	+	78.984
YNL216W	YHR214C-B	binding enriched	119.737
YDL005C	YGR267C	binding enriched	117.474
YLR403W	YHR107C	?	122.843
YHR058C	YMR118C	binding enriched	51.817
YPL254W	YGR027W-A	+	98.879
YLR403W	YAL028W	?	177.01
YLR403W	YFL039C	?	156.134
YHR084W	YLR142W	binding enriched	65.745
YLR418C	YGR260W	+	63.468
YPL075W	YGR282C	+	97.562
YOL108C	YBR143C	binding enriched	103.277
YLR403W	YER025W	+	143.895
YDR463W	YDR004W	binding enriched	116.599
YBR081C	YPL151C	binding enriched	30.993
YIL101C	YDR471W	binding enriched	83.044
YPL075W	YGL135W	+	98.453
YLR403W	YGR151C	-	67.518
YGL073W	YGL039W	+	26.751
YMR021C	YGR161C-D	+	102.683
YNL330C	YHR020W	binding enriched	119.236
YPL075W	YDR091C	+	47.819
YOR110W	YLR299W	binding enriched	157.476
YLR403W	YBR250W	?	69.15
YIR023W	YOL014W	+	39.971
YER040W	YDR106W	binding enriched	94.144
YOR229W	YGR059W	+	119.082
YMR182C	YDR055W	-	40.714
YIL101C	YOR353C	binding enriched	76.554
YGR252W	YNR019W	binding enriched	108.697
YDR392W	YDL147W	binding enriched	55.03
YBR081C	YDR155C	binding enriched	76.692
YLR071C	YGR142W	binding enriched	48.521
YDL005C	YDR205W	binding enriched	110.045
YLR176C	YGL103W	binding enriched	91.166
YBR049C	YBL005W-A	-	65.488
YPL075W	YDR408C	+	108.568
YDR207C	YIL074C	-	97.97
YBR049C	YLR197W	binding enriched	104.066
YER159C	YMR001C-A	binding enriched	101.752
YDL170W	YJR112W-A	binding enriched	63.471
YLR176C	YHR097C	binding enriched	108.147
YDL170W	YLR415C	binding enriched	155.002
YIL131C	YER153C	binding enriched	38.237
YIL131C	YLR098C	binding enriched	9.07
YOL148C	YFL002W-B	+	99.41
YPR086W	YBR006W	binding enriched	69.71
YDL106C	YGR102C	binding enriched	103.523
YDR259C	YLR253W	binding enriched	134.915
YFR034C	YOL016C	+	16.253
YCR084C	YOL158C	+	100.205
YIL101C	YKL037W	binding enriched	70.624
YKR099W	YDR225W	+	72.219
YER159C	YNL098C	binding enriched	32.263
YBR049C	YBR131W	binding enriched	30.549
YDR259C	YEL007W	binding enriched	136.741
YDR259C	YPL262W	binding enriched	59.088
YPL075W	YBR009C	+	63.656
YBL103C	YHR053C	+	60.236
YDR216W	YOL016C	+	97.653
YGR252W	YER001W	binding enriched	118.477
YFR034C	YNL034W	-	53.824
YNL216W	YOR179C	binding enriched	27.426
YIL131C	YDR435C	binding enriched	92.58
YDL005C	YIL129C	binding enriched	70.169
YDR463W	YPL176C	binding enriched	72.259
YNL103W	YKL062W	?	74.294
YIL131C	YER005W	binding enriched	70.315
YOL004W	YML063W	+	65.724
YML007W	YNL049C	binding enriched	72.003
YPR086W	YKL065C	binding enriched	42.609
YPR086W	YDR529C	binding enriched	71.934
YIL101C	YDL130W-A	binding enriched	72.103
YLR418C	YCL025C	-	159.789
YPR086W	YHL010C	binding enriched	65.609
YDR259C	YJR082C	binding enriched	91.84
YLR176C	YNR019W	binding enriched	154.607
YGL071W	YGL033W	+	31.119
YIL101C	YKL145W	binding enriched	67.725
YIR018W	YAL011W	binding enriched	18.971
YIL036W	YAL042W	+	78.422
YOR174W	YKL096C-B	binding enriched	54.645
YIR018W	YPL038W-A	binding enriched	58.703
YDR259C	YOR128C	binding enriched	65.736
YDR207C	YGR055W	binding enriched	120.601
YOR174W	YLL005C	binding enriched	109.558
YER111C	YIL095W	binding enriched	29.298
YIL101C	YBR161W	binding enriched	56.333
YOR174W	YGL070C	binding enriched	93.917
YIL101C	YOR184W	binding enriched	72.474
YLR176C	YKL029C	binding enriched	176.202
YNL216W	YDR381W	+	76.767
YDL005C	YLR327C	binding enriched	166.957
YBR049C	YIL160C	binding enriched	72.55
YNL229C	YML063W	binding enriched	92.279
YDR207C	YIL090W	-	79.296
YLR403W	YLR113W	?	99.637
YLR403W	YIL126W	?	106.864
YDR392W	YLR113W	binding enriched	118.474
YGR104C	YMR143W	binding enriched	79.282
YGR252W	YMR250W	binding enriched	55.771
YJL127C	YPL081W	+	111.469
YDR259C	YJL052C-A	binding enriched	108.641
YGR252W	YAL007C	binding enriched	128.186
YIL036W	YPL257W-A	+	96.43
YDR259C	YGL027C	binding enriched	111.756
YLR403W	YCR011C	-	163.715
YDR207C	YNL096C	binding enriched	105.563
YMR037C	YJR129C	binding enriched	61.737
YJL127C	YFL049W	?	60.574
YOR174W	YER035W	binding enriched	80.955
YDR207C	YBR184W	-	75.916
YIR018W	YOL121C	binding enriched	94.707
YPL075W	YER177W	+	111.225
YEL009C	YLL047W	?	34.082
YIL101C	YNL032W	binding enriched	57.678
YOR110W	YGL025C	binding enriched	84.581
YJL127C	snR56	?	71.275
YOR110W	YGR225W	binding enriched	96.348
YNL216W	YPL221W	binding enriched	80.46
YLR403W	YMR008C	?	162.911
YLR403W	YMR113W	-	141.242
YPR086W	YIR002C	binding enriched	82.692
YIL101C	YKL019W	binding enriched	67.191
YEL009C	YEL045C	?	33.333
YPL075W	YGL009C	+	73.596
YBR049C	YJL167W	+	110.777
YJL127C	YGR161W-B	-	93.445
YIL036W	YER025W	+	30.897
YGR252W	YER112W	binding enriched	30.352
YNL216W	YKL143W	-	39.573
YEL009C	YGR224W	?	113.927
YJL127C	YDR453C	-	91.283
YCR084C	YIL147C	+	55.635
YIL101C	YLR258W	binding enriched	112.463
YDR253C	YKL152C	bound	64.595
YER159C	YEL060C	binding enriched	61.86
YML007W	YFR017C	binding enriched	23.329
YKL112W	YOL103W-A	+	32.036
YMR037C	YGR023W	binding enriched	80.689
YNL330C	YHR132W-A	binding enriched	103.599
YIL131C	YEL043W	binding enriched	43.359
YDL005C	YOR298C-A	binding enriched	121.994
YLR071C	YIL023C	binding enriched	42.92
YDR207C	YOR338W	binding enriched	82.965
YOL004W	YLR149C	-	108.09
YMR037C	YJL205C	binding enriched	108.211
YNL068C	YOL086C	binding enriched	36.5
YLR403W	YOR271C	?	120.481
YDR259C	YNL297C	binding enriched	66.286
YBR049C	YLR275W	binding enriched	113.353
YJL127C	snR54	?	116.053
YML007W	YLR437C	binding enriched	170.61
YHL027W	YLR227W-A	+	161.459
YLR223C	YHL015W	bound	156.381
YGL244W	YIL169C	-	52.941
YNL330C	YLL045C	binding enriched	95.562
YIL101C	YNR020C	binding enriched	57.156
YLR403W	YJL137C	+	119.65
YBR112C	YLR102C	binding enriched	56.4
YMR037C	YDR345C	binding enriched	89.47
YNL068C	YML130C	binding enriched	56.343
YML007W	YPL078C	binding enriched	64.169
YDR423C	YER003C	+	145.08
YPL254W	YMR173W	+	24.113
YIL036W	YKL004W	+	57.108
YJL127C	YPR093C	?	98.239
YNL216W	YOL043C	-	44.095
YJL127C	YBR172C	?	98.432
YBR049C	YBL050W	binding enriched	24.225
YGR252W	YHR080C	binding enriched	70.682
YNL103W	YMR276W	?	85.544
YPL075W	YCR031C	+	48.931
YDL170W	YBL003C	binding enriched	108.719
YJL127C	YOR234C	+	67.051
YOR174W	YJL043W	binding enriched	76.217
YDR253C	YGR060W	bound	107.596
YPL075W	YFL048C	+	60.453
YMR037C	YNL194C	binding enriched	64.238
YLR071C	YAL054C	binding enriched	89.481
YBR049C	YOR361C	binding enriched	100.65
YDR423C	YLR090W	-	88.333
YDR463W	YOR241W	binding enriched	35.796
YMR037C	YPL038W-A	binding enriched	30.19
YIL036W	YHR216W	+	80.4
YNL330C	YDL136W	binding enriched	64.903
YER109C	YDR074W	-	78.489
YIL036W	YBL032W	+	28.89
YDR423C	YEL077C	-	125.088
YLR403W	YAL034C	?	183.425
YLR403W	YOL047C	?	162.59
YBR049C	YJR028W	-	102.396
YPR104C	YJR009C	binding enriched	96.046
YDR259C	YCL040W	binding enriched	128.377
YLR403W	YDR183W	?	136.378
YPR086W	YML013W	binding enriched	57.973
YDR392W	YFR030W	-	130.402
YLR403W	YGR136W	+	80.948
YCR084C	YMR046W-A	+	60.966
YNL216W	YER056C-A	+	46.593
YNL236W	YIL109C	+	62.486
YIL131C	YHR203C	binding enriched	41.869
YDL005C	YDL040C	binding enriched	44.914
YLR403W	YKL177W	-	160.381
YOR028C	YJL205C	binding enriched	73.886
YCR081W	YKR061W	-	85.929
YER040W	YBR273C	binding enriched	89.301
YLR403W	YKR044W	?	176.354
YER159C	YGR140W	binding enriched	40.221
YLR131C	YOL158C	+	90.932
YDR259C	YJL218W	binding enriched	93.178
YNL103W	YPL137C	?	81.243
YML099C	YCL027W	+	61.942
YLR403W	YJL050W	?	154.112
YMR037C	YGL245W	binding enriched	108.287
YBR049C	YJR097W	binding enriched	82.248
YNL068C	YDR003W	binding enriched	69.11
YDR259C	YNL024C-A	binding enriched	131.632
YBR049C	YLR426W	binding enriched	110.611
YDL106C	YLR466C-B	binding enriched	150.137
YER040W	YMR062C	binding enriched	83.431
YPL254W	YNL068C	binding enriched	98.391
YIL101C	YHR209W	binding enriched	53.181
YLR418C	YGL039W	+	129.437
YGR252W	YDL236W	binding enriched	67.609
YNL103W	YOR163W	?	65.27
YMR182C	tQ(UUG)B	-	55.936
YNL216W	YLR359W	+	135.728
YGR116W	YJL213W	binding enriched	83.115
YNL236W	YGR027W-A	+	97.594
YIR018W	YJL078C	?	70.447
YDR253C	YNL277W	bound	52.08
YIL131C	YGR153W	binding enriched	48.218
YPR086W	YOR027W	binding enriched	65.721
YBR112C	YGR048W	binding enriched	54.935
YDL005C	YGL013C	binding enriched	29.952
YPL075W	YJL075C	+	103.997
YOL051W	YDL191W	-	59.039
YNL330C	YIL120W	binding enriched	72.878
YLR418C	YHR005C	+	169.007
YBR049C	YGR220C	binding enriched	68.319
YJL127C	YLR441C	+	138.557
YPR086W	YEL060C	binding enriched	87.872
YLR403W	YML060W	?	153.101
YNL103W	YLR141W	?	71.41
YLR403W	YML010W	+	172.057
YGL073W	YPL128C	+	76.048
YIL131C	YBR240C	binding enriched	54.809
YML007W	YBR107C	binding enriched	83.735
YIL101C	YER056C	binding enriched	30.43
YNL216W	YDR500C	+	56.536
YDR259C	YOR287C	binding enriched	66.792
YNL216W	YAL039C	binding enriched	71.355
YLR176C	YOL015W	binding enriched	162.627
YOR110W	YGR237C	binding enriched	91.249
YPL075W	YJL177W	+	128.011
YGR252W	YJR046W	binding enriched	103.063
YJL127C	YJL221C	?	23.475
YDR423C	YGL156W	-	84.055
YDR207C	YJR002W	binding enriched	117.664
YIL036W	YBR187W	+	85.228
YPR086W	YIL162W	binding enriched	98.305
YGR252W	YBR150C	binding enriched	39.297
YBR049C	YIL112W	binding enriched	52.096
YIL131C	YHR037W	binding enriched	58.854
YPL254W	YMR116C	+	37.503
YER040W	YLR199C	binding enriched	125.476
YBR279W	YOL151W	binding enriched	124.267
YNL330C	YFL050C	binding enriched	91.303
YLR071C	YGR203W	binding enriched	62.119
YBR049C	YDR264C	binding enriched	96.607
YBR112C	YOR134W	binding enriched	119.703
YDL005C	YBR085C-A	binding enriched	72.203
YLR403W	YPL037C	+	167.532
YHR058C	YNL074C	binding enriched	100.238
YGL071W	YMR041C	-	95.247
YIL101C	YNL220W	binding enriched	46.5
YDR423C	YNL111C	+	72.5
YGR252W	YIR003W	binding enriched	119.287
YHL027W	YPL088W	-	55.152
YGR104C	YMR030W	binding enriched	84.068
YIL131C	YLR144C	binding enriched	34.83
YOL148C	YDR012W	+	84.526
YDL106C	YEL065W	binding enriched	90.782
YNL216W	YOL041C	-	44.437
YNL330C	YAL041W	binding enriched	116.277
YOR110W	YKL012W	binding enriched	80.937
YGL073W	YJL196C	+	79.448
YJL127C	YOR344C	?	69.638
YOR174W	YPL272C	binding enriched	93.617
YNL216W	YHR163W	+	91.882
YNL216W	YPL199C	+	76.612
YIR018W	YAL002W	binding enriched	25.087
YIL101C	YLR303W	binding enriched	119.359
YDR259C	YLR394W	binding enriched	127.319
YBR049C	YGR296W	binding enriched	89.471
YJL127C	YDR341C	+	116.377
YJL056C	YBL049W	+	90.16
YBR081C	YDL124W	binding enriched	81.853
YNL103W	YMR275C	?	87.418
YIL101C	YGR204C-A	binding enriched	46.807
YDR463W	YMR250W	+	60.367
YNL236W	YDR194C	+	84.331
YGR252W	YOR335C	binding enriched	62.135
YIL101C	YNL281W	binding enriched	56.038
YIL036W	YBL092W	+	49.717
YLR451W	YCR075W-A	binding enriched	126.88
YOL148C	YLR372W	+	159.906
YNL216W	YOR387C	binding enriched	50.886
YDR259C	YJL201W	binding enriched	93.881
YDR259C	YHR084W	binding enriched	83.265
YOR174W	YMR005W	binding enriched	107.82
YDR392W	YHR179W	binding enriched	90.339
YOL148C	YMR142C	+	124.402
YIL101C	YNL329C	binding enriched	77.561
YCR084C	YGR161C-C	+	61.711
YHR206W	YBR126C	binding enriched	24.173
YDL170W	YPL105C	binding enriched	82.573
YIR018W	YKR034W	binding enriched	57.397
YJL127C	YLR029C	+	45.745
YLR403W	YMR085W	+	143.582
YEL009C	YCL050C	?	36.248
YLR403W	YDL241W	+	125.244
YDR392W	YGR161W-C	binding enriched	108.437
YDL170W	YPL181W	binding enriched	68.389
YDR310C	YIR027C	-	141.506
YJL127C	YOR374W	-	65.71
YIR018W	YNL087W	binding enriched	87.853
YIL101C	YEL054C	binding enriched	38.19
YOR110W	YCR031C	binding enriched	93.635
YJL127C	YBR046C	?	100.078
YCR084C	YGR254W	+	76.383
YLR451W	YKL020C	binding enriched	180.643
YGR252W	YNR030W	binding enriched	108.366
YLR403W	YDR420W	+	107.418
YMR037C	YLR016C	binding enriched	69.314
YIL036W	YOR309C	+	116.514
YBL103C	YHR055C	+	60.429
YLR403W	YPL093W	+	131.232
YLR223C	YDL130W	bound	155.113
YDR463W	YER042W	binding enriched	97.194
YDL005C	YER126C	binding enriched	104.838
YER159C	YNL157W	binding enriched	32.878
YDL005C	YBR157C	binding enriched	94.218
YNL236W	YER125W	+	59.425
YDR259C	YBL045C	binding enriched	114.188
YER161C	YKL152C	binding enriched	73.971
YGR116W	YPR153W	binding enriched	107.962
YHR058C	YDL112W	binding enriched	84.518
YPR104C	YML067C	binding enriched	19.064
YDR310C	YHL021C	+	123.218
YMR042W	YNR053C	-	97.965
YDR123C	YHR178W	binding enriched	71.199
YKL112W	YDR316W-A	+	82.956
YOR174W	YDL099W	binding enriched	51.273
YLR131C	YBR090C	-	51.617
YIL101C	YPR179C	binding enriched	66.723
YLR403W	YPR041W	+	156.093
YER028C	YML107C	-	66.612
YDR463W	YKL089W	binding enriched	81.847
YDR259C	YKL050C	binding enriched	82.801
YDR146C	YDR126W	binding enriched	12.072
YPL075W	YBL040C	+	62.514
YBR083W	YDR261C-D	+	81.806
YDR423C	YMR263W	-	50.799
YML007W	YFR033C	binding enriched	33.732
YPR104C	YMR056C	binding enriched	20.948
YGL073W	YER067W	+	27.043
YOR110W	YOL086C	binding enriched	29.245
YJL127C	YDR441C	?	93.83
YLR176C	YJR033C	binding enriched	153.67
YER159C	YNL100W	binding enriched	32.446
YNL216W	YCL055W	-	91.751
YPL075W	YJR139C	+	84.021
YLR403W	YHR029C	-	145.261
YLR403W	YJL218W	-	128.272
YDR259C	YEL011W	binding enriched	136.137
YLR418C	YLR466W	+	14.48
YHR058C	YOL142W	binding enriched	119.8
YGR252W	YKL087C	binding enriched	103.164
YMR037C	YLR158C	+	140.431
YBL103C	YGR142W	+	43.733
YDR259C	YPL141C	binding enriched	49.612
YGR246C	YLR330W	binding enriched	73.292
YLR403W	YDR373W	-	106.408
YGR252W	YGR065C	binding enriched	50.785
YNL330C	YLR193C	binding enriched	115.08
YGR252W	YPR147C	binding enriched	107.918
YNL216W	YNL036W	-	53.228
YDR463W	YPL091W	binding enriched	92.944
YLR176C	YOR064C	binding enriched	156.434
YDR253C	YML101C	bound	59.016
YCR065W	YCL027W	+	49.861
YER040W	YMR246W	binding enriched	98.496
YER111C	YML101C	binding enriched	64.35
YKR099W	YFL002W-B	-	62.012
YLR403W	YOR359W	+	93.782
YEL009C	YDR281C	?	133.752
YCR084C	YOR394W	-	111.068
YDR463W	YKR095W-A	binding enriched	94.704
YDR463W	YPR011C	binding enriched	124.258
YEL009C	YDR136C	?	117.469
YNL103W	YOR153W	?	63.062
YBR049C	YBL011W	binding enriched	53.75
YNL103W	YER153C	?	34.614
YGL013C	YDL039C	-	54.565
YBR049C	YPL218W	binding enriched	67.539
YDL005C	YMR194C-B	binding enriched	103.672
YER111C	YKL032C	binding enriched	94.007
YLR403W	YNL112W	?	116.463
YNL330C	YOR220W	binding enriched	30.559
YLR403W	YLR398C	?	3.284
YEL009C	YGR161C	?	103.962
YGL073W	YIL123W	+	23.89
YLR403W	YLL035W	-	139.851
YPR133C	YLR461W	binding enriched	156.396
YPR052C	YBR139W	binding enriched	69.589
YNL216W	YOR234C	+	36.328
YIL131C	YGR112W	binding enriched	36.374
YML007W	YHR007C-A	binding enriched	11.393
YGR252W	YDR208W	binding enriched	80.833
YOL004W	YCL042W	-	49.923
YDL020C	YGR250C	-	95.301
YDR259C	YBL063W	binding enriched	100.748
YPR133C	YFR053C	binding enriched	63.633
YLR176C	YDL063C	binding enriched	151.428
YJL127C	YOR336W	?	70.99
YOL108C	YGR008C	binding enriched	91.342
YOR110W	YKL130C	binding enriched	23.423
YDR259C	YAL031C	binding enriched	120.606
YDR207C	YOL039W	binding enriched	85.946
YER159C	YPL054W	binding enriched	113.327
YMR037C	YMR184W	binding enriched	58.099
YLR403W	YMR065W	-	160.905
YIR018W	YNL253W	?	109.751
YOR174W	YBR219C	binding enriched	91.94
YDR443C	YAL044C	+	115.725
YIR018W	YDL090C	binding enriched	93.396
YPR104C	YLL040C	binding enriched	88.602
YGR252W	YLL026W	binding enriched	94.48
YIL101C	YOR265W	binding enriched	84.869
YLR403W	YJL034W	?	161.81
YLR403W	YOR219C	?	131.782
YDR259C	YMR137C	binding enriched	53.612
YJL127C	YHL032C	?	102.248
YJL127C	YIR041W	?	54.66
YLR176C	YDL125C	binding enriched	155.492
YDR259C	YBR222C	binding enriched	75.78
YOL148C	YMR051C	+	100.867
YDR463W	YDL177C	binding enriched	41.119
YLR403W	YBR302C	?	65.324
YDR392W	YHR032W	binding enriched	109.293
YBR049C	YGR027W-A	-	52.384
YLR403W	YJR152W	?	142.861
YDL106C	YJL117W	+	82.737
YIL036W	YLR466W	+	141.122
YKL112W	YAL060W	+	54.986
YLR176C	YGR159C	binding enriched	54.181
YOR110W	YBR087W	binding enriched	99.228
YNL103W	YNL277W	?	37.623
YPR104C	YPR079W	binding enriched	8.89
YNL216W	YOL136C	binding enriched	17.107
YBR049C	YLR354C	+	108.312
YDL005C	YBR238C	binding enriched	106.314
YIL101C	YHR213W-A	binding enriched	69.912
YLR098C	YHL049C	binding enriched	68.649
YJL127C	YML128C	-	70.551
YLR176C	YPL187W	binding enriched	108.116
YNL216W	YDR405W	binding enriched	72.423
YJL127C	YKL180W	+	83.288
YDR423C	YGL146C	+	84.771
YDL056W	YER095W	-	59.763
YDR423C	YDR025W	+	86.764
YOR110W	YOL081W	binding enriched	33.281
YKL015W	YGL032C	binding enriched	63.02
YNL216W	YDR154C	+	82.485
YNL216W	YJR070C	+	29.643
YGR252W	YML103C	binding enriched	75.427
YER111C	YDR451C	binding enriched	69.155
YLR071C	YLL019C	binding enriched	43.788
YDR392W	YML067C	binding enriched	102.228
YMR037C	YDR041W	binding enriched	12.162
YBR049C	YMR290C	binding enriched	62.769
YML007W	YGL147C	+	109.529
YDL170W	YOL146W	binding enriched	73.868
YLR403W	YHL050C	+	158.345
YDR451C	YOR273C	-	47.686
YBR049C	YPL059W	binding enriched	39.162
YNL330C	YMR175W	binding enriched	96.179
YDR392W	YMR195W	binding enriched	67.13
YDR392W	YMR318C	binding enriched	52.379
YLR451W	YOL052C-A	binding enriched	156.42
YLR071C	YJR115W	binding enriched	65.66
YIR018W	YPL207W	?	118.041
YIL131C	YOL049W	binding enriched	68.162
YDR392W	YBR296C	+	78.918
YPR052C	YKL034W	binding enriched	45.941
YIL101C	YNL315C	binding enriched	83.931
YIL131C	YOL140W	binding enriched	68.578
YPR065W	YLR337C	+	145.989
YNL216W	RDN25-1	-	91.557
YDL005C	YAL043C	binding enriched	44.121
YJL127C	YOL103W-A	-	48.026
YIR018W	YPR148C	binding enriched	100.93
YDR259C	YMR264W	binding enriched	44.803
YBR083W	YDL160C	+	84.838
YDL005C	YKL045W	binding enriched	48.078
YPR086W	YLR156C-A	binding enriched	118.249
YDR448W	YGR198W	binding enriched	54.486
YOR110W	YPL038W-A	binding enriched	99.229
YLR403W	YBR095C	-	106.021
YIL101C	YLR067C	binding enriched	32.722
YDL005C	YDR490C	binding enriched	115.312
YLR071C	YLR406C-A	binding enriched	115.558
YIL101C	YHR144C	binding enriched	59.829
YNL103W	YLR112W	?	72.944
YGR252W	YHL007C	binding enriched	119.778
YOR174W	YJR058C	binding enriched	65.414
YDL005C	YMR202W	binding enriched	108.506
YBR049C	YHR022C-A	binding enriched	41.35
YPL075W	YGL012W	+	73.461
YNL103W	YKR093W	?	99.784
YGR252W	YDR379C-A	binding enriched	67.607
YIL131C	YML048W	binding enriched	79.039
YCR084C	YKL043W	-	80.371
YOR344C	YBL005W-A	+	140.914
YLR403W	YPR157W	?	159.06
YIL036W	YGL105W	+	64.874
YNL309W	YNL073W	-	68.593
YOR298C-A	YPR158C-D	+	89.79
YDR253C	YGR180C	bound	85.435
YNL216W	YFL004W	+	92.242
YGR252W	YBR089C-A	binding enriched	58.779
YHR084W	YLR042C	+	85.632
YOR110W	YGR078C	binding enriched	110.152
YOL148C	YNL242W	-	29.997
YHL027W	YPL240C	+	87.842
YPL089C	YEL023C	+	103.408
YEL009C	YAR070C	?	41.012
YOR174W	YBR230C	binding enriched	82.891
YPR086W	YCL026C-B	binding enriched	72.449
YIR018W	YOR181W	binding enriched	114.563
YIL036W	YML075C	+	76.4
YER088C	YLR162W	-	85.42
YIL101C	YAL009W	binding enriched	70.903
YDR463W	YJL203W	binding enriched	67.018
YPR086W	YGR149W	binding enriched	89.401
YOL148C	YDR072C	+	99.822
YHR041C	YNL160W	-	94.889
YDL170W	YKL077W	binding enriched	46.417
YDR423C	YDR398W	-	15.126
YDL005C	YPR040W	binding enriched	54.004
YBR112C	YDR516C	binding enriched	97.13
YPL248C	YLR275W	-	105.942
YMR016C	YCR021C	-	37.672
YHL009C	YCL018W	+	25.174
YLR403W	YOR385W	+	85.914
YIL131C	YGL026C	binding enriched	30.991
YDR362C	YPR120C	binding enriched	87.85
YNL216W	YJR143C	+	9.767
YGR116W	YNL207W	binding enriched	87.508
YOR110W	YJR042W	binding enriched	48.55
YGR104C	YER163C	binding enriched	59.747
YDL005C	YOR035C	binding enriched	46.99
YDR310C	YOR190W	-	73.688
YLR071C	YML046W	binding enriched	81.203
YBR049C	YDR396W	+	115.354
YJL127C	YDL210W	?	76.812
YNL330C	YHR179W	binding enriched	89.319
YPL075W	YIL121W	+	70.416
YOL148C	YOL058W	-	41.587
YPL075W	YOL092W	+	86.66
YLR223C	YJL189W	bound	147.096
YLR071C	YDR003W	binding enriched	66.725
YPL177C	YDL133C-A	-	58.8
YNL216W	YCR005C	-	101.544
YJL127C	YHR015W	?	81.916
YKR099W	YGL234W	+	115.981
YLR176C	YMR022W	binding enriched	154.836
YLR403W	YNL011C	?	176.54
YDR207C	YMR040W	binding enriched	64.625
YPL075W	YBL051C	+	61.273
YLR176C	YFR032C-B	binding enriched	174.127
YDR253C	YHR136C	bound	76.841
YPL133C	YPR176C	+	32.757
YGL181W	YGR161C-D	+	54.69
YDR259C	YPL208W	binding enriched	38.617
YER159C	YPL156C	binding enriched	68.728
YDR259C	YMR230W-A	binding enriched	52.315
YOR028C	YLR043C	-	77.019
YOR110W	YBR024W	binding enriched	100.019
YOR110W	YIL096C	binding enriched	68.178
YLR403W	YLR344W	+	26.757
YER159C	YOR032W-A	binding enriched	75.483
YJL127C	YPR096C	?	101.139
YNL216W	YCR104W	-	107.815
YIR018W	YGL055W	?	63.924
YLR403W	YPL126W	?	115.408
YBR049C	YNL144C	binding enriched	101.455
YDR423C	YBL093C	-	108.68
YPR086W	YER035W	binding enriched	76.666
YNL216W	YOR192C-A	-	29.748
YIL101C	YHL010C	binding enriched	65.371
YHR041C	YMR316W	+	71.245
YPL075W	YGR204W	+	74.722
YLR403W	YBR085W	?	108.402
YIL131C	YJL210W	binding enriched	55.502
YPL075W	YOR232W	+	119.524
YLR071C	YJL165C	binding enriched	82.993
YGR252W	YER075C	binding enriched	45.557
YNL330C	YKL106W	binding enriched	72.096
YIL101C	YLR385C	binding enriched	119.021
YBR081C	YDL125C	binding enriched	82.053
YPR086W	YNL183C	binding enriched	70.103
YLR014C	YBR152W	-	87.945
YPL254W	YBL005W-A	+	106.244
YOL004W	YPL134C	-	81.862
YOR174W	YOR298C-A	binding enriched	29.904
YJL056C	YOR273C	-	74.015
YBR049C	YPL010W	binding enriched	68.373
YCR084C	YMR173W	-	73.241
YNL216W	YCR028C-A	+	80.314
YIL101C	YPR182W	binding enriched	71.236
YOR110W	YHR176W	binding enriched	99.782
YJL127C	YBR005W	+	79.252
YPR104C	YLR109W	binding enriched	97.99
YDR392W	YBL005W-A	+	141.227
YBR083W	YBL002W	+	68.292
YOR028C	YEL076C-A	+	84.218
YGR116W	YJL212C	binding enriched	83.432
YLR403W	YIL015W	-	163.921
YMR037C	YBR094W	binding enriched	69.155
YIL101C	YPR033C	binding enriched	64.865
YIL036W	YAR075W	+	68.761
YDL170W	YEL001C	binding enriched	123.198
YGL025C	YOR192C-B	+	90.693
YIR018W	YPL198W	binding enriched	108.036
YLR403W	YMR211W	-	100.383
YIL036W	YML024W	+	57.68
YIL036W	YLR062C	+	21.795
YDR259C	YNL214W	binding enriched	76.847
YDR392W	YNL327W	+	44.773
YBR049C	YOR189W	binding enriched	111.557
YIL036W	YMR217W	+	111.984
YML099C	YLR438W	+	127.579
YML007W	YOL097W-A	binding enriched	89.558
YPR086W	YIL097W	binding enriched	58.337
YOR344C	YGL191W	-	48.24
YGR104C	YDR345C	binding enriched	94.57
YBR081C	YGL036W	binding enriched	56.813
YKR099W	YOR184W	+	75.571
YLR403W	YJR047C	+	165.876
YOR344C	YCL007C	-	153.948
YLR403W	YLR438W	+	20.675
YIL101C	YMR244C-A	binding enriched	74.855
YBR049C	YOR194C	-	105.161
YNL216W	YOR195W	-	30.021
YOL108C	YCR021C	+	97.235
YPL075W	YLR448W	+	135.695
YDR259C	YNL280C	binding enriched	60.819
YOL004W	YPL111W	-	96.004
YOR229W	YLR307W	+	141.149
YDR463W	YIL084C	binding enriched	85.652
YLR403W	YKR101W	-	166.725
YJL127C	YER121W	?	50.481
YIL101C	YJR010C-A	binding enriched	64.235
YDR463W	YBL024W	binding enriched	113.569
YDR463W	YLR257W	+	116.974
YLR403W	YOR369C	+	90.756
YHR058C	YOL112W	binding enriched	106.858
YDR392W	YMR046W-A	+	86.424
YJL127C	YNL233W	?	40.353
YJL127C	YBR181C	+	93.117
YJL127C	YNR033W	?	38.603
YIL131C	YHR019C	binding enriched	60.935
YDR207C	YOR268C	binding enriched	85.989
YOL148C	YML056C	+	123.642
YBR083W	YML100W	+	34.794
YLR403W	YCR093W	+	132.569
YLR403W	YGL054C	+	113.063
YCR084C	YBL043W	-	19.338
YIL131C	YGR135W	binding enriched	30.114
YMR070W	YIL011W	-	83.266
YGR252W	YOR057W	binding enriched	102.715
YPL254W	YDR325W	binding enriched	53.553
YLR176C	YHR028C	binding enriched	135.739
YLR403W	YOL055C	?	157.928
YOR174W	YNL323W	binding enriched	25.238
YML007W	YPL026C	binding enriched	24.653
YNL330C	YOR354C	binding enriched	19.708
YBR182C	YOL016C	-	102.639
YIL036W	YJR016C	+	68.973
YIL036W	YCL045C	+	25.546
YNL216W	YPL017C	binding enriched	88.191
YKL015W	YJL194W	binding enriched	108.467
YPL075W	YDR418W	+	98.136
YPR133C	YNL195C	binding enriched	70.586
YOL116W	YCL040W	+	105.596
YOR174W	YDR479C	binding enriched	31.402
YPL042C	YCR021C	+	35.914
YOL148C	YPL163C	+	91.09
YER045C	YKL178C	+	84.09
YLR403W	YHR003C	?	171.552
YDR207C	YOR020C	binding enriched	99.006
YDR259C	YLR256W	binding enriched	134.409
YIL131C	YLR390W	binding enriched	106.567
YGR252W	YMR314W	binding enriched	38.916
YOR110W	YJL122W	binding enriched	60.071
YOR028C	YBR191W	binding enriched	110.631
YGR252W	YBR069C	binding enriched	52.039
YOL148C	YER056C	+	53.3
YPL254W	YMR184W	binding enriched	16.237
YBR049C	YOL064C	+	101.125
YIL131C	YGR217W	binding enriched	52.632
YOR110W	YHR157W	binding enriched	106.239
YPR086W	YPR015C	binding enriched	47.13
YDL005C	YPR190C	binding enriched	86.26
YNL103W	YGL007W	?	90.632
YGL073W	YDR154C	+	111.068
YGR252W	YNR001C	binding enriched	120.63
YBR049C	YJR047C	+	104.432
YDR463W	YER044C	binding enriched	97.446
YLR403W	YGR245C	?	75.867
YDR259C	YBL018C	binding enriched	106.926
YPL075W	YKL217W	binding enriched	73.985
YIL036W	YOL082W	-	73.002
YLR403W	YGL103W	+	100.191
YLR403W	YGL023C	?	137.791
YIR018W	YIL052C	binding enriched	49.406
YLR403W	YDR156W	+	141.874
YDL005C	YMR291W	binding enriched	102.432
YDR259C	YJL165C	binding enriched	101.535
YIL131C	YNL269W	binding enriched	55.276
YDL005C	YGR276C	binding enriched	114.072
YOL148C	YML040W	+	109.675
YCR084C	YNL129W	binding enriched	88.582
YLR223C	YGL135W	bound	91.027
YLR403W	YPR018W	?	170.076
YDR259C	YCR073C	binding enriched	108.509
YDL005C	YDR492W	binding enriched	113.902
YPR104C	YLR325C	binding enriched	136.367
YLR403W	YBL072C	+	110.489
YJR127C	YJL154C	binding enriched	51.676
YPL254W	YOR246C	binding enriched	96.96
YPL248C	YOR382W	+	75.985
YGR252W	YGL114W	binding enriched	43.042
YLR418C	YFR026C	-	195.526
YPL075W	YFR051C	+	74.365
YDR259C	YNL295W	binding enriched	66.022
YOR110W	YDR078C	binding enriched	57.747
YDR253C	tV(AAC)K1	bound	74.504
YER161C	YMR315W-A	binding enriched	51.148
YGL073W	YHR019C	+	71.588
YIL101C	YNL101W	binding enriched	54.596
YDR207C	YNR009W	binding enriched	125.762
YDL005C	YOL114C	binding enriched	86.817
YPR086W	YDR019C	binding enriched	39.745
YIL131C	YKL092C	binding enriched	84.682
YCR084C	YFL002W-B	+	56.587
YLR403W	YOR126C	?	155.519
YDR259C	YHR019C	binding enriched	107.921
YGL071W	YMR051C	-	101.765
YOL148C	YAR075W	+	78.684
YBR083W	YKR061W	+	88.336
YJR127C	YML115C	binding enriched	35.802
YLR403W	YML110C	-	126.541
YDR253C	YER152C	bound	64.734
YOR174W	YIL065C	binding enriched	104.193
YIR018W	YMR276W	binding enriched	110.429
YIL036W	YBR006W	-	34.662
YPR065W	YGR180C	-	103.948
YNL330C	YMR139W	binding enriched	98.389
YGR116W	YCR011C	binding enriched	81.882
YNL216W	YPL028W	+	96.026
YML007W	YNL265C	-	108.808
YOR174W	YKR039W	binding enriched	86.792
YDR392W	YOL114C	binding enriched	74.293
YJL127C	YGR160W	+	90.91
YER161C	YFL017C	binding enriched	97.505
YJL127C	YKR050W	?	83.96
YNL236W	YJR028W	+	52.353
YNL103W	YJL100W	?	19.528
YIL131C	YPL203W	binding enriched	76.602
YPR086W	YGL259W	binding enriched	83.095
YOL148C	YGR161W-A	+	118.618
YDL170W	YPR154W	binding enriched	45.954
YDL005C	YNL274C	binding enriched	96.345
YDL170W	YLR186W	binding enriched	159.99
YJL127C	YIL054W	?	61.67
YDR207C	YML100W-A	binding enriched	57.982
YLR418C	YDL128W	+	152.342
YDR463W	YMR258C	binding enriched	61.747
YNL330C	YMR212C	binding enriched	95.856
YPR086W	YBL075C	binding enriched	61.741
YGR252W	YCR101C	binding enriched	89.343
YPR086W	YBR284W	binding enriched	81.176
YCR084C	YDR074W	binding enriched	76.533
YPR086W	YGL179C	binding enriched	98.416
YHR058C	YCR036W	binding enriched	28.155
YLR403W	YBL028C	?	135.256
YNL216W	YER131W	+	46.235
YPR086W	YGL041C-B	binding enriched	93.786
YBR049C	YER150W	-	77.082
YLR071C	YBR127C	binding enriched	68.221
YDR259C	YGL011C	binding enriched	122.261
YIR018W	YLR117C	binding enriched	77.773
YJL127C	YDR317W	?	118.964
YDL005C	YML022W	binding enriched	23.418
YIL131C	YJL072C	binding enriched	56.439
YKL112W	YLR355C	+	153.997
YDL005C	YHR171W	binding enriched	71.119
YDR259C	YMR236W	binding enriched	47.474
YDR253C	YJL052W	bound	101.67
YBR049C	YGR027C	+	52.528
YGR252W	YBR082C	binding enriched	50.471
YOL116W	YCR021C	+	99.629
YLR403W	YDR001C	?	167.283
YLR403W	YKR079C	?	182.177
YIL131C	YMR276W	binding enriched	67.049
YML007W	YOR194C	binding enriched	114.169
YOL148C	YER081W	-	57.464
YER159C	YIL031W	binding enriched	85.003
YDR463W	YOR294W	binding enriched	40.039
YDR207C	YDR077W	binding enriched	37.021
YDL005C	YPL241C	binding enriched	101.874
YIL131C	YOR176W	binding enriched	77.478
YDR463W	YLR353W	binding enriched	113.587
YLR071C	YFL044C	binding enriched	61.385
YLR403W	YOR236W	-	122.764
YNL216W	YNL163C	binding enriched	15.211
YDR392W	YBL022C	binding enriched	118.007
YOR174W	YGL237C	binding enriched	72.366
YPL075W	YAL036C	+	88.591
YEL009C	YHR143W	?	92.793
YGR104C	YLR012C	binding enriched	83.124
YJR060W	YML100W	-	80.137
YDR259C	YOL121C	binding enriched	74.425
YLR403W	YLR009W	?	162.676
YIL036W	YPR033C	+	79.73
YNL216W	YLR166C	binding enriched	125.222
YKL112W	YDR034C-A	+	45.676
YGR252W	YGL062W	binding enriched	53.921
YEL009C	YOL014W	?	35.228
YOR028C	YPL231W	binding enriched	108.279
YER161C	YGR138C	-	34.924
YPL139C	YGR142W	+	48.754
YML007W	YOL140W	binding enriched	103.43
YIL101C	YJL071W	binding enriched	51.518
YOL004W	YKL181W	+	80.562
YDL005C	YER104W	binding enriched	79.086
YOR174W	YDL204W	binding enriched	27.683
YOL004W	YDR461W	+	119.895
YOR298C-A	YNL160W	-	35.054
YMR037C	YGL202W	binding enriched	108.804
YDR463W	YDR516C	-	12.963
YIL131C	YDL131W	binding enriched	83.282
YDR259C	YOL092W	binding enriched	69.692
YDR423C	YEL064C	+	106.288
YIL101C	YDL121C	binding enriched	73.071
YDL005C	YMR188C	binding enriched	98.872
YDR392W	YDR044W	binding enriched	94.308
YLR176C	YIL001W	binding enriched	163.383
YJR127C	YDR384C	binding enriched	82.523
YGR252W	YOL068C	binding enriched	94.595
YIL101C	YOR134W	binding enriched	78.411
YOR110W	YJR101W	binding enriched	46.09
YHR041C	YLR232W	+	140.187
YKR099W	YLR410W-B	-	165.992
YPR052C	YPR160W	binding enriched	32.979
YJL056C	YML028W	?	81.93
YIR018W	YBR008C	?	20.151
YDL170W	YGL134W	binding enriched	96.565
YDR259C	YOL141W	binding enriched	99.543
YIL036W	YMR243C	+	104.903
YHR084W	YIR019C	+	77.647
YJL127C	YDR402C	?	107.689
YKR099W	YOL103W-B	-	56.873
YDR259C	YNL019C	binding enriched	134.333
YOL148C	YGR020C	+	100.36
YLR403W	YDR033W	?	145.266
YDR253C	YJL042W	bound	96.925
YDL020C	YBR054W	-	58.045
YNL216W	YAL004W	+	98.524
YKL015W	YDR061W	binding enriched	69.187
YGR252W	YER062C	binding enriched	58.569
YER159C	YFL016C	binding enriched	101.787
YNL216W	YGL135W	+	53.291
YDL005C	YNL139C	binding enriched	91.976
YDL005C	YJR042W	binding enriched	55.951
YBR049C	YMR167W	binding enriched	67.804
YER111C	YJL225C	-	62.909
YIL101C	YGL140C	binding enriched	45.948
YOR110W	YLR148W	binding enriched	106.603
YNL216W	YOL002C	+	77.72
YMR037C	YDR233C	binding enriched	73.054
YNL216W	YKL157W	binding enriched	36.702
YLR071C	YPL015C	binding enriched	73.515
YLR403W	YDR205W	?	134.989
YNL236W	YPL238C	+	94.416
YDR207C	YIR021W	-	130.52
YDR392W	YBR284W	binding enriched	84.474
YGR252W	YDL198C	binding enriched	79.776
YOR174W	YOR234C	binding enriched	18.757
YBR081C	YDL020C	binding enriched	60.442
YNL068C	YDR156W	binding enriched	105.658
YER045C	YAL018C	-	67.029
YDL005C	YHR116W	binding enriched	73.281
YGR116W	YNR069C	binding enriched	88.97
YDR463W	YLR284C	binding enriched	117.551
YOR174W	YJR046W	binding enriched	68.753
YOR174W	YPR204W	binding enriched	78.257
YDR392W	YBR158W	+	76.905
YMR037C	YDR502C	binding enriched	77.698
YIL131C	YMR161W	binding enriched	80.745
YOL148C	YPL257W-A	+	117.066
YDR253C	YOL111C	bound	75.555
YDL005C	YML012W	binding enriched	17.917
YDR423C	YNL173C	-	54.488
YPR065W	YMR028W	-	23.544
YLR451W	YJR112W-A	binding enriched	132.754
YDR253C	YGR154C	bound	93.112
YCR084C	YLL010C	+	52.439
YKL112W	YPL257W-A	+	80.101
YIL101C	YCR073C	binding enriched	45.796
YNL236W	YNL284C-A	+	31.005
YGL035C	YDR444W	-	102.822
YDR253C	YDL055C	bound	59.514
YDR259C	YMR306W	binding enriched	43.118
YJL127C	YLR242C	?	128.232
YLR403W	YEL031W	?	152.086
YLR176C	YNL207W	binding enriched	137.399
YDR259C	YPL072W	binding enriched	78.956
YHL027W	YIL121W	-	75.587
YDR259C	YNR028W	binding enriched	133.779
YIL101C	YKL020C	binding enriched	68.692
YIL101C	YGL188C-A	binding enriched	47.79
YIL101C	YLR352W	binding enriched	118.127
YDR392W	YDR261C-D	+	29.579
YIL131C	YJL176C	binding enriched	70.934
YIR018W	YPL014W	binding enriched	34.11
YER159C	YBR222C	binding enriched	59.154
YIL101C	YDR435C	binding enriched	87.853
YIL131C	YNL297C	binding enriched	68.367
YDL005C	YDR370C	binding enriched	135.654
YDR253C	YAL003W	bound	136.74
YLR403W	YBR137W	-	91.086
YGR252W	YNR016C	binding enriched	107.339
YPL177C	YPL265W	+	18.405
YLR403W	YLR460C	-	5.277
YDR259C	YER144C	binding enriched	74.677
YGR252W	YDR330W	binding enriched	66.683
YBR083W	YMR173W-A	+	54.081
YLR071C	YJL159W	binding enriched	74.249
YDL170W	YLR199C	binding enriched	160.898
YMR280C	YLR214W	+	94.3
YDR463W	YGL027C	binding enriched	108.365
YCR084C	YER069W	binding enriched	72.078
YPR086W	YHR189W	binding enriched	59.279
YLR055C	YMR299C	binding enriched	84.814
YLR403W	YDR510W	?	114.566
YDR259C	YGR053C	binding enriched	123.158
YDR463W	YLR247C	binding enriched	118.347
YOR110W	YBL103C	binding enriched	117.559
YIL101C	YBL071C-B	binding enriched	25.571
YER169W	YKL103C	-	83.622
YEL009C	YDR077W	?	99.494
YDL005C	YFR053C	binding enriched	33.539
YML007W	YMR116C	binding enriched	86.756
YPR104C	YER087C-B	binding enriched	89.279
YIL101C	YMR201C	binding enriched	79.313
YDR259C	YLR046C	binding enriched	120.698
YJL127C	YOR388C	?	65.753
YDL005C	YBL011W	binding enriched	21.263
YMR037C	YKR066C	binding enriched	32.475
YGR252W	YIL134C-A	binding enriched	49.087
YGR116W	YLR216C	binding enriched	69.21
YHR084W	YNL283C	+	90.91
YIL101C	YDR418W	binding enriched	86.237
YBR083W	YPR137C-B	+	65.655
YJL127C	YOR224C	+	73.054
YLR403W	YJL114W	-	132.255
YDL005C	YOR271C	binding enriched	126.488
YCR084C	YFR015C	-	57.069
YOR298C-A	YOL155C	-	63.408
YJL127C	YHR112C	?	105.069
YNL103W	YDR047W	?	108.857
YGR252W	YBR284W	binding enriched	37.45
YDR259C	YMR091C	binding enriched	50.312
YPR086W	YPL219W	binding enriched	58.05
YCR084C	YML109W	+	44.16
YBR049C	YIL051C	+	52.518
YNL216W	YHR216W	+	126.614
YLR176C	YMR173W	binding enriched	127.716
YDL020C	YDL234C	-	72.7
YBL054W	YMR189W	+	71.82
YDR259C	YDL093W	binding enriched	55.915
YNL216W	YOR302W	-	41.175
YNL216W	YBL032W	+	85.111
YNL330C	YDR510W	binding enriched	38.799
YLR176C	YAR023C	binding enriched	178.566
YOR174W	YLR162W-A	binding enriched	131.277
YEL009C	YIL041W	?	38.352
YGL244W	YLR286C	+	74.05
YNL330C	YDR184C	binding enriched	80.439
YDR463W	YBR146W	binding enriched	80.793
YDR207C	YMR279C	binding enriched	39.499
YDR259C	YPR114W	binding enriched	62.803
YKR099W	YNL160W	-	77.766
YJL127C	YAL018C	?	80.381
YJL127C	YLR273C	?	132.048
YDL020C	YJR148W	+	67.925
YLR403W	YHL049C	-	157.612
YDR397C	YER067W	binding enriched	108.43
YDR259C	YGR029W	binding enriched	132.052
YJR127C	YLR164W	binding enriched	113.455
YIL131C	YAL015C	binding enriched	77.963
YBR083W	YOR142W-B	+	92.177
YJL127C	YAL062W	?	57.865
YDR259C	YLR183C	binding enriched	135.231
YGR246C	YMR317W	binding enriched	31.692
YPR104C	YCR009C	binding enriched	78.163
YDR253C	YKL044W	bound	88.218
YBR049C	YML101C	binding enriched	43.618
YLR403W	YER124C	-	82.302
YNL216W	YOL120C	+	8.799
YDL005C	YDL125C	binding enriched	87.994
YMR037C	YBR299W	binding enriched	104.932
YDR423C	YPR081C	-	78.151
YBR049C	YHR150W	binding enriched	10.073
YLR176C	YER170W	binding enriched	89.112
YKR099W	YBR265W	+	107.194
YIL131C	YLR324W	binding enriched	106.53
YDR207C	YNL194C	binding enriched	66.709
YGL073W	YOL119C	-	77.532
YER159C	YMR261C	binding enriched	82.675
YLR403W	YLR333C	+	29.773
YOR174W	YHR033W	binding enriched	100.295
YGR252W	YOL119C	binding enriched	78.891
YMR037C	YDL207W	binding enriched	64.459
YML007W	YHL028W	binding enriched	25.238
YDR392W	YHR048W	binding enriched	115.462
YOR110W	YGR122W	binding enriched	102.323
YCR084C	YKR059W	+	83.779
YHR058C	YGR076C	binding enriched	65.487
YGR116W	YPL240C	binding enriched	57.985
YIL101C	YOR161C	binding enriched	86.897
YGL073W	YDR450W	+	94.706
YLR176C	YML007W	binding enriched	161.253
YDL005C	YMR290C	binding enriched	102.838
YLR403W	YDR165W	?	136.318
YDR259C	YMR150C	binding enriched	51.062
YBL103C	YBL103C	+	0
YLR176C	YFL017C	binding enriched	160.281
YNL330C	YMR195W	binding enriched	90.271
YIL036W	YML048W	+	77.233
YPL075W	YPL026C	-	48.678
YPL254W	YBR093C	+	39.725
YIL101C	YOR051C	binding enriched	60.133
YDR253C	YNL191W	bound	58.387
YDL005C	YGR038W	binding enriched	65.443
YDL170W	YGR141W	binding enriched	99.702
YMR037C	YGR192C	binding enriched	88.47
YDR207C	YBL015W	binding enriched	104.025
YPL075W	YML125C	+	40.805
YNL103W	YPL052W	?	119.281
YIL101C	YBR135W	binding enriched	66.609
YOR174W	YHR200W	binding enriched	97.625
YOR110W	YIR006C	binding enriched	107.19
YMR037C	YEL005C	binding enriched	82.242
YPL075W	YDL007W	+	67.303
YIL036W	YKL006W	+	57.808
YGL073W	YLR325C	+	101.922
YLR403W	YPL265W	?	101.365
YBR049C	YDR475C	binding enriched	108.827
YNL103W	YPL068C	?	110.383
YER111C	YLL012W	binding enriched	77.844
YKL112W	YFR044C	-	48.97
YNL103W	YDL059C	?	83.567
YMR182C	YGR250C	-	70.658
YPR086W	YLR154C-H	binding enriched	115.212
YDR259C	YJL100W	binding enriched	105.111
YDR397C	YPL240C	binding enriched	74.474
YNL216W	YBL022C	binding enriched	76.829
YOR229W	YNL219C	binding enriched	39.885
YPL075W	YCR011C	binding enriched	65.395
YLR403W	YMR131C	+	124.838
YPL075W	YPL090C	+	15.775
YDR259C	YPR018W	binding enriched	103.177
YDR259C	YDL120W	binding enriched	46.443
YIL131C	YML126C	binding enriched	47.783
YGR104C	YPL119C-A	binding enriched	67.005
YOL148C	YER137C-A	+	58.655
YGR252W	YLR364W	binding enriched	66.695
YIL131C	YML032C	binding enriched	73.232
YCR084C	YLR355C	+	121.588
YDL005C	YIL045W	binding enriched	52.477
YDR392W	YKL148C	binding enriched	73.236
YLR451W	YNL117W	binding enriched	116.854
YMR037C	YGR157W	binding enriched	107.326
YIR018W	YOR096W	binding enriched	97.345
YKR099W	YER137C-A	-	92.655
YNL216W	YLR104W	+	63.957
YIL101C	YLR287C-A	binding enriched	118.745
YGR252W	YLR003C	binding enriched	110.559
YDR253C	YDR502C	bound	17.534
YDR392W	YNL118C	binding enriched	72.466
YBR049C	YPR098C	binding enriched	56.745
YPL230W	YER029C	+	99.659
YDL005C	YBR049C	binding enriched	70.054
YER040W	YOL126C	+	50.431
YIL131C	YJR006W	binding enriched	72.582
YIL101C	YGL232W	binding enriched	64.33
YLR403W	YCL043C	+	152.731
YNL330C	YBR090C	binding enriched	97.73
YJL056C	YKL163W	?	51.57
YLR403W	YGL179C	-	74.926
YNL216W	YPL281C	+	101.768
YDR207C	YLL047W	-	108.41
YCR084C	YMR251W-A	binding enriched	77.714
YDR207C	YLL052C	binding enriched	100.675
YDR207C	YDR210W	binding enriched	3.226
YDL005C	YPL070W	binding enriched	66.177
YDL170W	YDR519W	binding enriched	39.773
YDR463W	YGL179C	binding enriched	72.769
YGR104C	YJL178C	binding enriched	106.485
YPR086W	YNR034W-A	binding enriched	96.009
YGR252W	YGR268C	binding enriched	13.89
YGR252W	YML001W	binding enriched	111.908
YGR252W	YFL014W	binding enriched	112.748
YIL131C	YNL116W	binding enriched	45.046
YNL103W	YKL182W	?	74.464
YDR207C	YPL111W	-	52.998
YLR176C	YDR158W	binding enriched	147.468
YIL101C	YDR350C	binding enriched	94.385
YPR086W	YBL064C	binding enriched	66.079
YGR252W	YDR365C	binding enriched	75.845
YDR207C	YIL040W	-	119.732
YIL131C	YMR158W	binding enriched	84.528
YPL075W	YHR047C	+	29.537
YNL216W	YGR027C	+	92.673
YIL036W	YHR010W	+	40.095
YDR423C	YNL014W	-	135.732
YGR252W	YGR142W	binding enriched	19.499
YLR071C	YGR161W-C	binding enriched	49.43
YBL103C	YOR010C	-	93.899
YNL068C	YGR146C-A	binding enriched	69.294
YPR133C	YOR174W	binding enriched	85.877
YIR018W	YIL128W	binding enriched	67.544
YER159C	YOR187W	binding enriched	58.158
YMR037C	YIL101C	binding enriched	65.223
YER111C	YJL196C	binding enriched	64.098
YPR086W	YAL031C	binding enriched	74.571
YBR112C	YFL053W	binding enriched	82.801
YDL170W	YGR138C	+	93.523
YIR018W	YFR027W	?	49.656
YML007W	YEL008W	-	38.747
YPR086W	YGR201C	binding enriched	68.634
YBR049C	YNL185C	binding enriched	84.464
YBR049C	YBL046W	binding enriched	24.453
YER169W	YOR385W	+	37.138
YML007W	YAL041W	binding enriched	54.178
YDL005C	YPR051W	binding enriched	55.299
YOR110W	YGR085C	binding enriched	105.121
YMR037C	YIL077C	binding enriched	68.459
YDL170W	YPL011C	binding enriched	96.959
YPL075W	YGR234W	+	90.43
YMR037C	YGR065C	binding enriched	93.09
YOR174W	YGL127C	binding enriched	69.127
YPR086W	YKR039W	binding enriched	48.248
YIL101C	YPL168W	binding enriched	46.82
YDL005C	YMR262W	binding enriched	117.877
YNL330C	YDL201W	binding enriched	47.362
YDR253C	YIL056W	bound	113.73
YIR018W	YFL010W-A	binding enriched	19.496
YBR049C	YOR077W	binding enriched	108.961
YER088C	YOL155C	-	55.579
YOR380W	YDR019C	+	82.205
YGR116W	YER033C	binding enriched	69.473
YGR252W	YKR039W	binding enriched	115.08
YGR252W	YMR315W-A	binding enriched	39.446
YMR164C	YLR214W	+	117.06
YIL101C	YER137C	binding enriched	45.834
YDL106C	YBL086C	binding enriched	100.055
YDR463W	YOL158C	-	86.688
YDR259C	YCL069W	binding enriched	122.379
YDR253C	YEL060C	bound	109.305
YLR182W	YER158C	-	92.874
YHL027W	YDR210W-A	+	106.425
YKR099W	YBL005W-A	-	67.079
YDR259C	YML020W	binding enriched	107.476
YGR104C	YER083C	binding enriched	55.699
YOR174W	YJR010W	binding enriched	96.747
YML007W	YBR135W	binding enriched	95.885
YIL101C	YLR074C	binding enriched	37.049
YJL127C	YDL119C	?	89.947
YGR252W	YFR006W	binding enriched	117.096
YNL068C	YOR302W	binding enriched	62.877
YMR037C	YKL013C	binding enriched	43.939
YEL009C	YJL052C-A	?	57.471
YDR463W	YBR202W	binding enriched	83.526
YIL036W	YNL069C	+	58.702
YDR207C	YOL131W	-	87.602
YNL216W	YHL029C	binding enriched	103.219
YDR392W	YKL152C	binding enriched	74.055
YNL103W	YIL056W	?	74.698
YMR037C	YNL193W	binding enriched	64.732
YLR403W	YDL020C	?	160.367
YDR423C	YMR251W	-	49.57
YDR392W	YLR414C	binding enriched	117.21
YDR253C	YKL096W	bound	68.529
YGL073W	YKL081W	+	93.981
YBR049C	YEL034W	+	78.11
YDR397C	YDR001C	binding enriched	128.61
YBR081C	YKL032C	binding enriched	85.566
YOR174W	YCR079W	binding enriched	108.33
YLR055C	YBR026C	binding enriched	55.444
YDL005C	YER149C	binding enriched	93.509
YLR228C	YCR021C	+	144.865
YDR259C	YOR254C	binding enriched	75.771
YDR423C	YML032C	-	106.31
YDL020C	YGR138C	-	80.707
YIL131C	YOL015W	binding enriched	68.545
YDR207C	YHL025W	binding enriched	107.181
YOR110W	YKR041W	binding enriched	62.94
YNL236W	YHR174W	+	90.817
YLR451W	YDR261C-C	binding enriched	117.695
YBR049C	YBR143C	binding enriched	37.37
YIL131C	YLR216C	binding enriched	101.448
YOR110W	YPR193C	binding enriched	77.577
YOR174W	YLL066W-B	binding enriched	101.184
YNL068C	YOR101W	binding enriched	63.646
YER159C	YJL161W	binding enriched	36.043
YLR403W	YMR252C	-	96.086
YBR081C	YKL152C	binding enriched	84.373
YIL101C	YMR058W	binding enriched	67.091
YPR086W	YBR157C	binding enriched	59.621
YPL075W	YIL051C	+	83.392
YLR403W	YBR048W	+	119.578
YPR086W	YHR086W-A	binding enriched	38.044
YBR049C	YNL069C	+	84.944
YOR110W	YKR074W	binding enriched	64.943
YMR021C	YPL257W-B	+	77.449
YMR037C	YPL081W	binding enriched	36.681
YHR058C	YMR318C	binding enriched	65.302
YDR253C	YOR234C	bound	65.787
YPL075W	YMR309C	+	61.94
YNL103W	YCR098C	?	114.356
YGL013C	YOR152C	-	111.05
YLR403W	YNL134C	-	119.399
YLR403W	YBR187W	+	78.761
YOL148C	YEL054C	+	78.302
YIL131C	YDR438W	binding enriched	88.239
YBR112C	YPR158W	binding enriched	88.272
YNL216W	YBR188C	binding enriched	90.901
YGR252W	YOR108W	binding enriched	92.633
YLR403W	YGR155W	+	66.107
YLR223C	YOL121C	bound	143
YIR018W	YKL207W	binding enriched	95.115
YOL004W	YOR385W	+	113.703
YNL330C	YPR138C	binding enriched	100.58
YDR259C	YGR162W	binding enriched	101.359
YGR252W	YFR037C	binding enriched	115.854
YOR174W	YAR064W	binding enriched	119.594
YOR110W	YDL017W	binding enriched	83.277
YML007W	YDR385W	binding enriched	136.102
YPL075W	YML092C	+	11.174
YLR071C	YJL133C-A	binding enriched	61.799
YDR392W	YDR123C	binding enriched	60.336
YBR083W	YOR077W	+	91.481
YLR403W	YER074W	?	98.731
YJL127C	YJL177W	+	38.606
YIL101C	YJR056C	binding enriched	59.627
YML007W	YGL075C	binding enriched	86.777
YDR253C	YNL231C	bound	69.767
YIL036W	YLR227W-A	+	131.935
YDR259C	YGR225W	binding enriched	79.896
YPR133C	YLR024C	binding enriched	93.89
YNL216W	YLR335W	+	133.739
YOL108C	YOL114C	binding enriched	6.176
YNL236W	YFL004W	+	93.424
YPL254W	YJR028W	+	121.685
YBR049C	YLR304C	binding enriched	113.995
YOR032C	YDL184C	-	58.766
YIL131C	YGL003C	binding enriched	64.158
YBR049C	YPR190C	binding enriched	74.808
YDR397C	YBL044W	binding enriched	128.697
YOL148C	YAR015W	+	96.944
YDL170W	YAL022C	binding enriched	97.301
YNL103W	YOR140W	?	56.145
YKL185W	YDR461W	+	62.603
YJR060W	YOR385W	-	79.448
YOR028C	YJR113C	binding enriched	36.102
YEL009C	YOL118C	?	90.727
YOR110W	YJL213W	binding enriched	47.158
YPR086W	YLL039C	binding enriched	82.949
YOL004W	YIL015W	+	31.256
YNL236W	YKL001C	-	89.606
YKR099W	YGR161C-C	-	114.421
YIL036W	YCL043C	+	26.07
YDR207C	YER001W	binding enriched	139.356
YNL103W	YPL062W	?	114.119
YNL027W	YMR316W	+	111.828
YCR084C	YCL042W	-	30.662
YNL330C	YHR069C	binding enriched	104.066
YML007W	YJL073W	binding enriched	80.062
YDR207C	YNR057C	-	118.248
YGL073W	YLR388W	+	100.985
YHR058C	YKL117W	binding enriched	90.94
YOR110W	YCL028W	binding enriched	100.387
YLR403W	YMR189W	-	114.293
YDR463W	YKL216W	binding enriched	58.972
YHR058C	YEL020C	binding enriched	92.288
YDR423C	YGR009C	-	126.968
YOR174W	YOL116W	binding enriched	31.6
YHR058C	YDR510W	binding enriched	99.762
YIL131C	YDL204W	binding enriched	76.387
YPL075W	YER145C	+	92.231
YPR104C	YKL096W	binding enriched	61.621
YNL330C	YGR101W	binding enriched	96.469
YPL254W	YBR069C	+	45.011
YBR083W	YBR012W-A	+	55.484
YHR084W	YCR018C	+	47.599
YLR176C	YNL268W	binding enriched	111.136
YDR310C	YML066C	-	89.439
YDR463W	YLR447C	binding enriched	105.954
YNL330C	YLR344W	binding enriched	110.398
YDR207C	YMR050C	+	57.235
YJL127C	YGL259W	?	54.022
YDR253C	YGR068C	bound	103.364
YLR403W	YNL142W	+	125.395
YJL056C	YGR295C	+	112.779
YJL127C	YCR001W	?	95.387
YGL013C	YNL138W	-	82.299
YDR392W	YDR309C	binding enriched	29.04
YBR049C	YHR138C	binding enriched	19.143
YIR018W	YPL090C	binding enriched	90.409
YGR116W	YGR161C	binding enriched	14.37
YDL170W	YDR246W	binding enriched	42.309
YOR174W	YHR136C	binding enriched	105.39
YJL127C	YOR008C-A	?	69.044
YNL216W	YBR048W	+	95.672
YCR084C	YDR461W	+	107.801
YHL020C	YBR244W	+	98.239
YDR253C	YDR011W	bound	92.037
YOR174W	YCL032W	binding enriched	117.141
YOR174W	YBL069W	binding enriched	93.015
YIL101C	YPL180W	binding enriched	44.08
YBR049C	YLR259C	+	114.664
YDR392W	YER178W	binding enriched	92.586
YDR392W	YDR380W	binding enriched	13.376
YBR081C	YJL115W	binding enriched	77.813
YGR252W	YPR192W	binding enriched	95.026
YJL127C	YMR217W	+	126.394
YEL009C	YNL202W	?	79.119
YLR403W	YIR027C	-	161.726
YOL148C	YOR142W-B	+	47.244
YIL101C	YDL015C	binding enriched	51.742
YLR403W	YIL103W	-	117.533
YIR018W	YBR087W	binding enriched	79.353
YOR110W	YOR359W	binding enriched	63.855
YOR110W	YMR293C	binding enriched	76.206
YLR403W	YGL033W	-	130.835
YBR112C	YLR348C	binding enriched	90.472
YKL015W	YDL160C	binding enriched	85.551
YKR099W	YPL257W-A	-	80.208
YNL216W	YJR024C	+	61.186
YJL127C	YHL037C	?	97.019
YJL056C	YMR170C	?	122.969
YDR392W	YLR335W	binding enriched	112.654
YPR104C	YHR141C	binding enriched	50.103
YOL148C	YDL070W	+	92.77
YPL254W	YCL049C	-	92.765
YBR049C	YGR284C	binding enriched	74.097
YIL131C	YPR166C	binding enriched	86.136
YCR084C	YFL034C-A	+	38.704
YNL216W	YLR076C	+	81.449
YDR146C	YDL213C	binding enriched	27.205
YDR463W	YCL049C	binding enriched	129.12
YDR259C	YNL257C	binding enriched	72.18
YOR110W	YJL216C	binding enriched	45.92
YNL216W	YLR327C	binding enriched	134.446
YLR403W	YPL245W	+	105.238
YMR280C	YCR021C	+	87.196
YIL101C	YNL099C	binding enriched	55.348
YLR176C	YBR009C	binding enriched	145.075
YDR259C	YOR384W	binding enriched	71.884
YGR252W	YOL148C	binding enriched	95.045
YOL148C	YGR191W	+	92.638
YPR104C	YDR450W	binding enriched	81.148
YIL131C	YGR204W	binding enriched	42.071
YMR037C	YOR256C	binding enriched	110.611
YLR176C	YNL332W	binding enriched	110.422
YDR259C	YDR211W	binding enriched	17.17
YPL075W	YBR162C	+	60.788
YPR086W	YOL129W	binding enriched	83.646
YNL216W	YEL034W	+	71.794
YJL127C	YNL172W	?	44.314
YDR392W	YDR366C	+	16.431
YPL254W	YAR018C	binding enriched	133.554
YPR086W	YJL005W	binding enriched	79.463
YDR123C	YLR072W	binding enriched	110.908
YPR086W	YNL071W	binding enriched	90.954
YIL036W	YKR076W	-	91.912
YHL027W	YNL270C	-	111.118
YPR104C	YFL022C	binding enriched	75.801
YLR403W	YML021C	?	165.081
YIL131C	YJR017C	binding enriched	76.161
YDR392W	YJR009C	binding enriched	130.817
YIL101C	YNL287W	binding enriched	66.046
YDL005C	YJR127C	binding enriched	61.839
YOR110W	YER002W	binding enriched	106.614
YER159C	YGR008C	binding enriched	94.557
YMR037C	YEL064C	binding enriched	81.442
YBR049C	YPR067W	binding enriched	63.4
YDR146C	YKL180W	binding enriched	50.375
YHR041C	YKR093W	-	67.564
YDR463W	YDR478W	binding enriched	9.101
YGL181W	YDR098C-B	+	96.186
YOR174W	YJL055W	binding enriched	70.502
YLR403W	YPL106C	?	126.536
YNL236W	YDR298C	-	81.441
YGR252W	YDR175C	binding enriched	92.43
YNL103W	YOR328W	?	50.755
YER161C	YER068W	binding enriched	34.47
YBR049C	YJR148W	binding enriched	91.204
YGR104C	YNL007C	binding enriched	96.635
YLR403W	YKL012W	-	172.828
YDL106C	YBR189W	binding enriched	93.991
YDR259C	YLL021W	binding enriched	129.542
YER159C	YLL029W	binding enriched	82.421
YBR049C	YML011C	binding enriched	60.738
YJL127C	YPL218W	+	106.318
YNL103W	YLR180W	?	122.653
YIL131C	YDR231C	binding enriched	90.263
YGL073W	YBR012W-A	+	66.473
YER159C	YLR168C	binding enriched	87.322
YOL108C	YGR212W	binding enriched	89.976
YIL131C	YGL112C	binding enriched	29.193
YIL036W	YLR325C	+	137.407
YPL075W	YGR161C-C	-	85.022
YDL170W	YIL113W	binding enriched	94.036
YNL216W	YML039W	-	89.92
YBR049C	YGL145W	binding enriched	80.202
YPR086W	YIL125W	binding enriched	63.203
YBR049C	YFL026W	+	67.112
YPR133C	YOL047C	binding enriched	67.314
YER040W	YLR406C	binding enriched	131.9
YER159C	YGR211W	binding enriched	43.256
YPR086W	YFL042C	binding enriched	50.541
YOR110W	YIL102C	binding enriched	71.338
YPL075W	YOL139C	+	114.797
YJL127C	YGL093W	?	41.245
YBR049C	YDL097C	binding enriched	90.003
YGR252W	YPR084W	binding enriched	90.468
YKL185W	YGR220C	binding enriched	98.69
YHR058C	YIL083C	binding enriched	52.502
YCR084C	YOL157C	-	100.643
YML007W	YGL141W	-	108.609
YDR207C	YLR297W	-	133.892
YDR253C	YML008C	bound	113.201
YPL133C	YOR382W	+	70.129
YMR042W	YER150W	-	83.436
YDR207C	YNR014W	binding enriched	123.81
YLR403W	YML082W	+	136.656
YLR403W	YMR041C	-	160.115
YDR259C	YMR148W	binding enriched	51.212
YOR110W	YIR012W	binding enriched	102.618
YHR041C	YNL327W	+	119.464
YLR013W	YER067W	-	65.315
YPR086W	YDL149W	binding enriched	54.292
YGL071W	YKL096W-A	+	94.382
YDR207C	YNL178W	binding enriched	66.134
YCR084C	YGL008C	+	41.917
YDR253C	YNL220W	bound	64.874
YDR253C	YIR042C	bound	116.268
YLR403W	YER006W	?	173.158
YLR176C	YDL232W	binding enriched	127.727
YER040W	YOR234C	binding enriched	81.164
YNL236W	YGR124W	+	80.586
YPR104C	YBL104C	binding enriched	95.928
YNL216W	YPL145C	+	68
YOR110W	YKL010C	binding enriched	83.119
YDR463W	YML104C	binding enriched	78.641
YIL101C	YBR173C	binding enriched	57.635
YER169W	YLR356W	-	103.383
YLR403W	YDR381W	-	107.63
YDR207C	YOR145C	binding enriched	66.701
YNL236W	YML126C	+	58.76
YKL185W	YOR310C	binding enriched	72.925
YJL127C	YNL162W	+	37.328
YLR176C	YCL025C	binding enriched	144.503
YMR037C	YJR123W	binding enriched	61.687
YOR174W	YJL077W-B	binding enriched	68.485
YPR086W	YDL020C	binding enriched	48.011
YKR099W	YIL051C	+	89.474
YDR259C	YOR365C	binding enriched	68.203
YDR392W	YMR121C	binding enriched	66.377
YOR174W	YML054C-A	binding enriched	109.275
YLR071C	YLR268W	binding enriched	108.99
YNL216W	YPL197C	+	74.944
YBL103C	YHL047C	-	68.96
YLR403W	YOR293W	+	111.864
YGR116W	YKL146W	binding enriched	105.708
YJL127C	YBR185C	?	96.99
YNL103W	YGR204W	?	66.696
YPR065W	YOR034C	+	61.358
YNL314W	YCR021C	+	128.199
YNL236W	YJR029W	+	51.018
YPL075W	YLR264W	+	142.979
YIR018W	YGL188C-A	binding enriched	104.033
YIL101C	YIR012W	binding enriched	59.954
YIR018W	YIL113W	?	63.821
YPL075W	YDL051W	+	51.469
YNL236W	YMR121C	+	87.576
YIL101C	YBL059C-A	binding enriched	37.907
YNL068C	YOR136W	binding enriched	69.623
YOL004W	YDL082W	+	64.604
YIL036W	YJR029W	+	68.569
YNL216W	YGL189C	+	54.066
YDL005C	YDR500C	binding enriched	108.842
YNL216W	YBL002W	+	86.346
YLR403W	YLR443W	?	21.662
YDR310C	YLR040C	-	133.956
YIL036W	YLR076C	+	29.836
YPL254W	YDR379C-A	binding enriched	60.501
YGR116W	YOL081W	binding enriched	80.888
YDR392W	YML039W	+	110.917
YDR392W	YOR153W	binding enriched	53.519
YOR344C	YNL284C-B	+	32.791
YDR392W	YDR354W	binding enriched	15.004
YIL036W	YJL012C	+	55.224
YGL073W	YGL189C	+	40.812
YDR392W	YGL008C	+	135.341
YOR110W	YPL139C	binding enriched	73.822
YDL005C	YLR309C	binding enriched	170.787
YOL148C	YDR188W	+	106.954
YLR403W	YDR449C	?	109.29
YOR174W	YFL003C	binding enriched	120.06
YDR253C	YFR030W	bound	112.043
YIR018W	YLR161W	?	139.592
YOL148C	YKL120W	+	59.235
YIL101C	YFR035C	binding enriched	65.197
YCR084C	YML100W	binding enriched	42.301
YNL236W	YDR380W	+	78.902
YDR423C	YPL081W	+	91.102
YOR110W	YDR261C	binding enriched	70.618
YDL106C	YIL116W	+	77.639
YPL248C	YHL021C	+	83.995
YBR049C	YDR376W	binding enriched	101.522
YLR071C	YGL012W	binding enriched	45.002
YDR463W	YLR020C	binding enriched	115.514
YCR084C	YAL064W	-	80.621
YNL330C	YBR225W	binding enriched	75.925
YOR110W	YGR165W	binding enriched	116.926
YIL101C	YNL030W	binding enriched	58.789
YOL108C	YPL212C	binding enriched	96.293
YOR110W	YDR022C	binding enriched	64.593
YJL127C	YEL030W	?	51.798
YJL127C	YMR085W	?	95.945
YCR084C	YOR095C	+	94.417
YOR110W	YBL059C-A	binding enriched	105.53
YPL254W	YHL015W	+	92.079
YLR418C	YBL098W	+	99.295
YOL148C	YLR197W	+	156.196
YLR403W	YGL075C	?	98.819
YER111C	YFL064C	-	67.007
YIL101C	YIL069C	binding enriched	25.469
YPL254W	YHR071W	+	45.089
YMR037C	YDR391C	binding enriched	95.969
YLR451W	YLR256W	+	34.002
YER111C	YPR009W	binding enriched	92.027
YLR098C	YEL075C	binding enriched	33.47
YGL166W	YMR250W	-	70.316
YPL254W	YMR216C	binding enriched	18.013
YDR259C	YFL005W	binding enriched	130.373
YPL075W	YOR234C	+	116.668
YDL005C	YEL050C	binding enriched	63.691
YDR207C	YJR104C	binding enriched	84.761
YOR174W	YNL325C	binding enriched	26.425
YIL131C	YGR017W	binding enriched	49.408
YLR403W	YGR105W	?	86.531
YDR259C	YMR283C	binding enriched	44.37
YDL170W	YMR275C	binding enriched	67.63
YLR403W	YML046W	?	154.475
YPL254W	YAL001C	-	133.832
YER111C	YKR013W	+	82.889
YOR230W	YHR195W	+	110.815
YGR104C	YMR218C	binding enriched	65.527
YER111C	YMR006C	+	77.61
YPR052C	YLR257W	binding enriched	150.801
YNL216W	YMR303C	+	67.26
YBR049C	YDR451C	binding enriched	99.505
YDL005C	YJL177W	binding enriched	110.788
YNL236W	YML075C	+	97.275
YHR206W	YMR173W	+	67.041
YKL015W	YPL101W	binding enriched	79.647
YIL101C	YHL044W	binding enriched	56.225
YLR451W	YAL064C-A	binding enriched	181.954
YJL127C	YDL149W	?	88.74
YLR176C	YML027W	binding enriched	151.699
YOR174W	YGL108C	binding enriched	81.037
YML007W	YBR048W	binding enriched	64.588
YEL009C	YEL076C	?	50.36
YNL330C	YDR436W	binding enriched	41.009
YDL005C	YER145C	binding enriched	95.373
YGR252W	YKL152C	binding enriched	96.488
YLR403W	YJR141W	?	135.794
YGR104C	YDR246W-A	binding enriched	90.987
YLR071C	YHL007C	binding enriched	71.673
YIL131C	YKL159C	binding enriched	78.012
YLR176C	YNR043W	binding enriched	154.039
YGL073W	YDR055W	-	104.897
YOR298C-A	YBR054W	-	107.292
YBR112C	YPL017C	binding enriched	85.066
YIL131C	YGL213C	binding enriched	37.579
YBR049C	YOR048C	binding enriched	94.793
YOL148C	YGL077C	+	84.593
YIL131C	YGL128C	binding enriched	20.478
YLR176C	YLR262C	binding enriched	14.462
YJL127C	YBL092W	+	85.135
YDR207C	YDR085C	binding enriched	34.324
YCR084C	YDR261W-B	+	105.706
YCR084C	YFR053C	binding enriched	73.501
YDR259C	YKR092C	binding enriched	76.374
YBR112C	YAL061W	binding enriched	111.78
YDL170W	YIL037C	binding enriched	119.496
YPL254W	YOR007C	-	113.791
YNL216W	YPL171C	binding enriched	71.574
YIL131C	YFR037C	binding enriched	78.257
YNL314W	YLR110C	-	109.063
YCR084C	YPL171C	-	48.489
YDL005C	YJL042W	binding enriched	45.678
YLR403W	YPR179C	?	141.068
YPL075W	YJL159W	+	116.04
YBR049C	YGR046W	binding enriched	43.233
YLR403W	YDR495C	?	105.722
YNL216W	YKR101W	binding enriched	67.314
YPR086W	YMR090W	binding enriched	11.404
YCR084C	YOR010C	-	68.004
YDL005C	YLR417W	binding enriched	173.729
YHL027W	YNL058C	+	99.789
YGL073W	YLR185W	+	85.903
YIL131C	YNL315C	binding enriched	86.536
YPL075W	YKR093W	+	56.145
YMR182C	YHL021C	-	77.371
YIL036W	YBL072C	+	41.762
YBR083W	YNL283C	+	72.491
YIL101C	YNL193W	binding enriched	40.062
YDR216W	YLR194C	+	128.245
YLR176C	YGL258W-A	binding enriched	82.899
YLR176C	YGR125W	binding enriched	71.338
YLR403W	YER163C	?	91.735
YGL166W	YLR194C	-	84.9
YIL101C	YAR068W	binding enriched	81.191
YLR403W	YML106W	+	129.923
YOR344C	YFL002W-A	+	142.787
YLR403W	YPR103W	?	148.647
YGR252W	YCL044C	binding enriched	99.352
YDR463W	YPL046C	binding enriched	119.56
YGR252W	YML058W	binding enriched	104.574
YPL254W	YBR202W	binding enriched	33.174
YNL216W	YER044C	+	47.478
YLR182W	YER002W	-	160.066
YOR174W	YLR100W	binding enriched	87.795
YIL131C	YML097C	binding enriched	65.873
YGL073W	YOR007C	+	83.098
YIL101C	YMR023C	binding enriched	54.685
YBR049C	YGR172C	binding enriched	61.525
YDL005C	YKR031C	binding enriched	31.681
YJL127C	YOL165C	?	21.796
YGR116W	YDR380W	binding enriched	93.654
YPR086W	YIL033C	binding enriched	85.206
YGR252W	YPR154W	binding enriched	106.857
YNL199C	YBR296C	+	96.495
YDL005C	YLR385C	binding enriched	173.676
YJL127C	YDR077W	-	96.802
YDR463W	YKL217W	binding enriched	60.111
YNL216W	YOL155C	-	35.099
YNL103W	YMR254C	?	101.493
YOR110W	YCL059C	binding enriched	109.312
YIL036W	YGR124W	+	63.481
YLR071C	YLR414C	binding enriched	116.936
YIL101C	YAL064C-A	binding enriched	69.28
YDL005C	YGL095C	binding enriched	87.392
YDR463W	YLR142W	binding enriched	92.259
YOR174W	YJR009C	binding enriched	97.794
YLR403W	YDR011W	-	158.048
YOR110W	YPR119W	binding enriched	81.318
YKR099W	YML045W	-	40.399
YKL032C	YJR127C	-	60.496
YLR403W	YLR299W	?	12.359
YLR403W	YOL018C	?	173.278
YDL005C	YLL063C	binding enriched	51.726
YLR071C	YOL004W	binding enriched	74.062
YJL127C	YHL006W-A	?	100.249
YPR104C	YJR060W	binding enriched	94.845
YDR259C	YDL159W-A	binding enriched	43.332
YPL254W	YJR016C	+	126.514
YGL073W	YGR180C	+	44.208
YPL075W	YGL103W	+	107.606
YDR259C	YDL210W	binding enriched	35.29
YLR176C	YGR075C	binding enriched	73.899
YCR084C	YDR034C-A	+	47.012
YOR028C	YAR029W	binding enriched	65.691
YDR397C	YBR106W	binding enriched	103.324
YPR065W	YOL158C	+	108.719
YHR041C	YOR306C	-	121.544
YDR259C	YNL183C	binding enriched	65.463
YOL148C	YDR366C	+	110.492
YDL005C	YJL006C	binding enriched	25.685
YPL075W	YJR143C	+	88.427
YLR223C	YPL249C-A	bound	99.775
YML007W	YDR229W	-	114.872
YNL330C	YNL069C	binding enriched	67.637
YNL068C	YMR240C	binding enriched	95.545
YLR071C	YGL143C	binding enriched	53.86
YPL075W	YKL054C	+	65.347
YOR174W	YIL126W	binding enriched	73.625
YDR392W	YGR027W-B	+	139.457
YOL004W	YML132W	+	63.922
YGR116W	YNL077W	binding enriched	74.172
YGL073W	YER091C	+	34.955
YGR104C	YLL026W	binding enriched	69.243
YBR049C	YBL002W	binding enriched	65.411
YNL330C	YKL052C	binding enriched	93.663
YNL216W	YKR057W	+	74.82
YIL131C	YOR085W	binding enriched	75.823
YGR252W	YOR138C	binding enriched	96.363
YGR252W	YER048C	binding enriched	68.644
YOL004W	YDR450W	binding enriched	115.43
YER040W	YGL221C	binding enriched	62.608
YOL148C	YER072W	+	67.126
YIL036W	YKL029C	+	79.907
YDL005C	YHR122W	binding enriched	74.038
YDL005C	YDL067C	binding enriched	65.06
YLR403W	YBR211C	-	70.752
YLR071C	YOR020C	binding enriched	87.522
YDR392W	YDL080C	binding enriched	70.974
YBR081C	YPL156C	binding enriched	34.234
YPR086W	YKL167C	binding enriched	55.444
YOR174W	YER087C-B	binding enriched	60.319
YIL101C	YFL014W	binding enriched	57.794
YJL127C	YBL008W	?	82.6
YDR259C	YOR361C	binding enriched	70.487
YBR083W	YGR038C-A	+	43.763
YLR176C	YML081C-A	binding enriched	130.467
YHL027W	YGL255W	-	104.872
YNL216W	YDL082W	+	59.113
YOR174W	YNL309W	binding enriched	14.603
YDR259C	YBR059C	binding enriched	93.113
YLR071C	YKL037W	binding enriched	98.778
YDR259C	YHR086W-A	binding enriched	82.717
YLR403W	YPL082C	?	138.703
YOL148C	YML073C	+	119
YLR403W	YMR217W	?	99.464
YML007W	YJR104C	binding enriched	71.881
YOL004W	YGR185C	+	109.071
YDL005C	YCL038C	binding enriched	37.119
YJL127C	YLR070C	?	63.6
YNL103W	YHR099W	?	93.711
YOR110W	YER070W	binding enriched	85.752
YLR403W	YIL137C	-	108.96
YLR403W	YER037W	?	133.898
YIL036W	YKL151C	-	96.951
YDR043C	YCR021C	+	57.614
YDR463W	YPR082C	binding enriched	85.132
YNL068C	YMR056C	binding enriched	88.762
YNL216W	YLR349W	+	136.28
YDR259C	YCL068C	binding enriched	121.862
YMR042W	YMR250W	-	72.656
YIL036W	YIL015W	+	28.569
YLR071C	YJL156C	binding enriched	76.664
YJL056C	YGR238C	binding enriched	93.31
YDL170W	YPR022C	binding enriched	85.259
YER159C	YIR002C	binding enriched	109.611
YDR392W	YKR039W	binding enriched	107.257
YOR110W	YPR045C	binding enriched	74.535
YLR176C	YMR276W	binding enriched	104.549
YPL075W	YKL156W	+	82.933
YLR223C	YGL008C	bound	151.803
YPR086W	YJL144W	binding enriched	104.677
YLR403W	YOR318C	?	106.313
YDR207C	YHR216W	binding enriched	120.362
YDL005C	YMR161W	binding enriched	93.325
YER159C	YBR214W	binding enriched	64.985
YJL127C	YOR214C	?	70.152
YOR174W	YLR203C	binding enriched	141.332
YOR344C	YDR316W-A	+	94.51
YDL170W	YPL172C	binding enriched	74.054
YIL101C	YDR156W	binding enriched	86.818
YML007W	YBR026C	binding enriched	40.266
YIL131C	YLR050C	binding enriched	23.652
YDL005C	YDR145W	binding enriched	94.787
YGR116W	YBR072C-A	binding enriched	27.298
YDR463W	YLR066W	binding enriched	113.506
YOL148C	YMR307W	+	88.449
YML007W	YBR012W-A	-	21.208
YCR084C	YNL327W	+	111.645
YPR086W	YPL250C	binding enriched	49.944
YJL127C	YNL008C	?	71.202
YOR363C	YAR068W	+	125.346
YIR018W	YDR210W-A	?	125.078
YOR110W	YBR249C	binding enriched	112.062
YIL101C	YDR450W	binding enriched	79.748
YOR110W	YLR342W-A	binding enriched	154.948
YGL073W	YGR034W	+	37.824
YNL103W	YGR068C	?	81.141
YLR403W	YLR142W	+	79.344
YDR392W	YHR174W	binding enriched	98.992
YPR086W	YDR452W	binding enriched	73.227
YCR084C	YHL049C	+	34.437
YIL101C	YFR040W	binding enriched	59.014
YDR207C	YDR035W	binding enriched	67.858
YPR104C	YJR117W	binding enriched	77.919
YOR110W	YOR157C	binding enriched	27.752
YDL005C	YLR266C	binding enriched	170.475
YML007W	YHR115C	binding enriched	67.729
YJL127C	YOL126C	?	39.044
YGR104C	YKL029C	binding enriched	108.352
YNL216W	YKR013W	-	74.798
YDR463W	YPL225W	binding enriched	60.637
YPL075W	YJR145C	+	89.29
YOR174W	YCR101C	binding enriched	126.842
YGR252W	YLR131C	binding enriched	43.149
YNL236W	YLR395C	-	136.365
YNL236W	YGL238W	+	69.381
YNL330C	YNL289W	binding enriched	20.92
YJL127C	YOL016C	+	68.187
YOR110W	YDR292C	binding enriched	70.25
YLR176C	YDR115W	binding enriched	151.101
YLR176C	YPL179W	binding enriched	105.478
YML007W	YOL166W-A	binding enriched	94.137
YIL036W	YNR044W	+	61.253
YGR252W	YGL144C	binding enriched	35.563
YER040W	YIL066C	-	36.597
YIL131C	YPR159W	binding enriched	85.293
YDR463W	YOR076C	binding enriched	76.01
YPR086W	YGL062W	binding enriched	87.576
YLR403W	YML116W-A	-	124.678
YLR403W	YDL085C-A	-	155.649
YIL036W	YER003C	+	39.088
YJL127C	YNL332W	-	70.076
YER159C	YOR267C	binding enriched	49.098
YPL254W	YER159C-A	+	79.221
YDR259C	YJR110W	binding enriched	82.611
YLR403W	YIR011C	-	172.667
YNL330C	YPL066W	binding enriched	114.476
YIL101C	YGR035C	binding enriched	43.449
YGR252W	YDR041W	binding enriched	100.188
YIL131C	YGL055W	binding enriched	19.579
YIL036W	YMR173W	-	108.204
YML007W	YAL021C	binding enriched	31.131
YEL009C	YBR298C	?	133.494
YLR403W	YPL084W	?	134.497
YIL036W	YPL090C	+	83.571
YOR110W	YOR323C	binding enriched	58.284
YDR259C	YDR182W-A	binding enriched	21.594
YNL216W	YKL006W	+	86.2
YGR252W	YDR108W	binding enriched	91.43
YOR110W	YBR119W	binding enriched	105.719
YBR081C	YGR146C-A	binding enriched	37.358
YDR310C	YOL132W	-	101.378
YPL075W	YPR028W	+	34.94
YDR259C	YJR158W	binding enriched	88.192
YPL075W	YAL003W	+	94.327
YPL254W	YML045W-A	+	62.668
YIL131C	YOL012C	binding enriched	65.79
YGL073W	YJR123W	+	52.598
YIL036W	YML126C	+	67.987
YLR071C	YER061C	binding enriched	45.477
YOR174W	YER137C	binding enriched	55.697
YPR104C	YLR466C-B	binding enriched	146.081
YJL127C	YIL066W-A	?	58.884
YDR392W	YOL086C	+	69.318
YIL101C	YCL057C-A	binding enriched	48.255
YDR253C	YHR137W	bound	77.529
YJL056C	YNL155W	binding enriched	40.562
YPL075W	YKL016C	-	66.894
YOL148C	YHL001W	+	113.394
YDR259C	YJR067C	binding enriched	95.224
YDL005C	YGL020C	binding enriched	38.016
YBR049C	YJR086W	binding enriched	90.094
YIL101C	YJR155W	binding enriched	58.109
YPR086W	YER062C	binding enriched	94.718
YHR206W	YPL026C	binding enriched	82.312
YIL036W	YGR279C	+	88.022
YER159C	YLR328W	binding enriched	98.132
YLR403W	YDL114W	?	155.751
YPR086W	YKL164C	binding enriched	58.257
YOR110W	YBR054W	binding enriched	104.928
YLR403W	YFR022W	?	192.435
YLR176C	YIL120W	binding enriched	97.312
YMR164C	YMR164C	?	0
YNL236W	YDR266C	+	78.278
YDR207C	YMR128W	binding enriched	40.834
YPL075W	YIL074C	+	69.292
YLR176C	YJL101C	binding enriched	131.958
YDR392W	YKL177W	+	66.451
YML007W	YML063W	+	53.572
YLR223C	YNL302C	bound	139.398
YIR018W	YPL215W	binding enriched	123.382
YER159C	YBR177C	binding enriched	64.928
YDR259C	YMR220W	binding enriched	61.354
YOR174W	YPR166C	binding enriched	67.465
YDL170W	YGR013W	binding enriched	114.808
YDR451C	YLR297W	-	115.394
YBR112C	YKL034W	binding enriched	103.801
YLR403W	YDL138W	+	147.19
YOR110W	YPL161C	binding enriched	70.908
YJL127C	YDR009W	?	77.816
YOR110W	YPL146C	binding enriched	76.171
YIL101C	YPR074C	binding enriched	67.332
YBR112C	YMR265C	binding enriched	52.291
YDL106C	YBR145W	binding enriched	86.075
YMR037C	YPL283C	binding enriched	79.807
YGL181W	YOR027W	+	95.961
YGL073W	YCR065W	+	57.021
YCR084C	YDR034W-B	binding enriched	47.193
YDR259C	YML054C-A	binding enriched	88.755
YOR110W	YJL133C-A	binding enriched	62.342
YJL127C	YAL042C-A	?	74.393
YLR418C	YOR382W	-	93.058
YBR083W	YDR055W	+	63.405
YPL248C	YBR262C	-	42.113
YML007W	YOR225W	+	130.397
YNL103W	YNL241C	?	26.799
YML007W	YOR138C	binding enriched	106.861
YJR127C	YDR525W-A	binding enriched	69.829
YDR207C	YIL076W	-	94.035
YBR049C	YOR148C	binding enriched	118.975
YLR071C	YML107C	binding enriched	73.443
YIL101C	YDR335W	binding enriched	92.085
YJR127C	YBR005W	binding enriched	61.523
YGL073W	YHR010W	+	71.333
YER159C	YBR090C	binding enriched	76.113
YDR207C	YPL161C	binding enriched	44.349
YNL216W	YOR394W	-	55.925
YPL075W	YDR381W	+	94.814
YJL127C	YAR075W	?	68.214
YLR071C	YPR036W-A	binding enriched	89.733
YGR116W	YHR029C	binding enriched	66.539
YHL027W	YPR158W-B	+	81.832
YLR403W	YBR002C	?	164.216
YOR110W	YNL168C	binding enriched	41.508
YDR146C	YDR153C	binding enriched	14.739
YMR021C	YBR054W	-	61.844
YKL112W	YBR263W	-	99.882
YPL254W	YPL242C	binding enriched	1.145
YIL131C	YGR117C	binding enriched	36.466
YGL013C	YOR120W	-	99.584
YIL101C	YBL022C	binding enriched	33.911
YIL131C	YIL166C	binding enriched	21.517
YBR049C	YFL039C	binding enriched	58.691
YDR463W	YGR224W	binding enriched	65.998
YGR116W	YOR269W	binding enriched	105.527
YGR252W	YDL106C	binding enriched	95.33
YLR403W	YHR012W	-	157.929
YLR403W	YNL178W	+	111.42
YOR110W	YML103C	binding enriched	74.32
YPL075W	YJR124C	+	74.608
YDR392W	YIL105C	binding enriched	99.01
YDR463W	YML049C	binding enriched	108.359
YOR110W	YBR125C	binding enriched	109.361
YPR086W	YOR136W	binding enriched	77.793
YOR174W	YLR258W	binding enriched	133.835
YBR112C	YBR121C	binding enriched	9.084
YNL216W	snR66	binding enriched	69.996
YDL005C	YER170W	binding enriched	100.553
YLR182W	YER038C	-	124.01
YER159C	YDR430C	binding enriched	69.287
YNL216W	YDR210W	+	74.064
YHR058C	YDR155C	binding enriched	77.192
YDR259C	YNR070W	binding enriched	122.221
YBR049C	YGR243W	binding enriched	64.852
YOR110W	YDR098C-B	binding enriched	55.242
YNL236W	YCL009C	+	109.061
YNL103W	YBR294W	?	101.308
YIR018W	YGL043W	?	56
YDR207C	YGL062W	-	108.283
YJL127C	YIL037C	?	65.462
YNL216W	YPL111W	binding enriched	95.197
YDR448W	YER104W	binding enriched	62.627
YNR010W	YOL158C	+	76.762
YDR448W	YFL021W	binding enriched	122.693
YOL148C	YDR316W-A	+	120.608
YIL131C	YBR061C	binding enriched	37.604
YNL167C	YOR034C	+	50.428
YGL071W	YMR102C	+	93.866
YPL075W	YLR056W	+	90.369
YDR253C	YJR145C	bound	69.205
YNL216W	YDL174C	binding enriched	49.073
YBR049C	YML045W	-	45.63
YJL127C	YLR424W	?	139.013
YIL036W	YNL096C	+	82.381
YCR084C	YJL221C	-	91.426
YCR084C	YHR213W-A	-	45.781
YDR463W	YGL222C	binding enriched	66.113
YLR071C	YOL156W	binding enriched	89.182
YIL131C	YCL035C	binding enriched	57.873
YOR110W	YBR072C-A	binding enriched	98.108
YDL170W	YPL014W	+	95.088
YNL236W	YJR048W	-	38.061
YDL005C	YPR179C	binding enriched	78.832
YOR110W	YJL137C	binding enriched	64.001
YIL101C	YMR052W	binding enriched	71.784
YBR081C	YGR197C	binding enriched	34.139
YLR403W	YMR208W	?	102.4
YKL112W	YPL087W	+	72.791
YDR259C	YAL037C-A	binding enriched	118.326
YBR279W	YOR161C	binding enriched	113.482
YEL009C	YKL054C	+	72.137
YKL015W	YOL064C	binding enriched	57.658
YNL216W	YDL084W	+	58.454
YOL148C	YNL096C	+	37.471
YJL127C	YNL210W	?	40.775
YLR403W	YNL082W	?	119.438
YGL073W	YBR010W	+	68.533
YML007W	YHR041C	binding enriched	39.958
YNL216W	YGR234W	+	72.13
YDR392W	YGR161C-D	+	107.069
YDR392W	YGR161C	binding enriched	108.085
YJR127C	YPL075W	binding enriched	72.404
YLR403W	YJR136C	?	134.446
YOR174W	YHL017W	binding enriched	116.867
YDR259C	YLR227C	binding enriched	134.251
YNL216W	YMR006C	+	80.163
YHR058C	YGR214W	binding enriched	74.089
YNL236W	YDL022W	+	73.143
YGL166W	YFR015C	-	99.652
YDR259C	YBR181C	binding enriched	73.735
YNL216W	YKL096W	+	47.712
YEL009C	YDR222W	?	128.727
YNL330C	YER091C	binding enriched	52.374
YDR207C	YIL138C	-	97.164
YJL127C	YML022W	+	92.076
YML007W	YJR048W	binding enriched	78.162
YKL185W	YOR168W	binding enriched	41.275
YER159C	YLL048C	binding enriched	64.543
YGR116W	YKL165C	binding enriched	99.937
YIL131C	YIR021W-A	binding enriched	61.56
YLR176C	YKR006C	binding enriched	169.895
YCR084C	YJR161C	-	99.035
YJL127C	Q0130	?	nan
YLR403W	YBR061C	?	106.572
YBR049C	YOR209C	+	108.948
YGR252W	YDR422C	binding enriched	65.15
YLR176C	YDR168W	binding enriched	140.845
YBR279W	YOR115C	binding enriched	115.685
YPR104C	YGR243W	binding enriched	83.641
YGL166W	YCR021C	-	88.562
YGR104C	YDR171W	binding enriched	96.319
YLR403W	YLR252W	-	22.792
YBR049C	YFR031C-A	+	87.328
YDL170W	YGL067W	binding enriched	111.168
YGR252W	YCR005C	binding enriched	116.09
YDL005C	YNL014W	binding enriched	33.91
YLR223C	YPL131W	bound	110.367
YDL005C	YPR184W	binding enriched	81.717
YJL127C	YNL196C	?	45.628
YDL005C	YOR357C	binding enriched	122.02
YGR252W	YKL035W	binding enriched	116.64
YER159C	YFL033C	binding enriched	98.77
YOR110W	YGL254W	binding enriched	78.641
YNL068C	YMR194C-B	binding enriched	104.907
YGR252W	YDR312W	binding enriched	80.412
YDR259C	YMR214W	binding enriched	65.092
YER159C	YMR008C	binding enriched	94.005
YLR403W	YBL092W	+	97.505
YOR110W	YMR255W	binding enriched	96.149
YBR049C	YBL004W	binding enriched	67.632
YDR259C	YML107C	binding enriched	60.7
YML007W	YML083C	binding enriched	58.409
YJL127C	YLR463C	?	131.672
YPR086W	YHR190W	binding enriched	60.17
YGL166W	YER067W	-	32.618
YDR253C	YBR294W	bound	71.132
YOR162C	YAR007C	+	137.864
YJL127C	YLR261C	?	130.259
YJL127C	YJL169W	?	30.37
YLR071C	YLL040C	binding enriched	31.932
YDR463W	YKR061W	binding enriched	105.277
YDR259C	YOR032W-A	binding enriched	90.754
YIR018W	YGR087C	?	79.293
YNL216W	YJR147W	+	7.336
YMR182C	YGR008C	-	96.103
YGR252W	YBR036C	binding enriched	85.17
YDR423C	YPR040W	-	88.532
YKL015W	YHR084W	binding enriched	67.919
YLR403W	YJR063W	?	155.842
YDL005C	YLR259C	binding enriched	168.609
YPL075W	YOR190W	-	102.703
YDR207C	YOR287C	binding enriched	71.739
YDL005C	YLR154C	binding enriched	114.297
YNL216W	YJL177W	+	34.455
YGR252W	YBR073W	binding enriched	52.025
YLR403W	YJL115W	?	133.092
YBR112C	YLR121C	binding enriched	61.475
YNL216W	YLR103C	binding enriched	63.668
YLR403W	YLR218C	?	32.41
YLR266C	YBR214W	+	66.58
YLR403W	YIL111W	-	111.029
YER040W	YML058W-A	-	90.778
YLR403W	YOR193W	-	126.934
YCR084C	YOL103W-B	+	88.276
YDR443C	YNL160W	-	60.16
YIL036W	YBR286W	+	95.22
YGR252W	YDR273W	binding enriched	72.761
YPR086W	YAL034C	binding enriched	76.08
YDL005C	YGR268C	binding enriched	118.21
YDL005C	YBL020W	binding enriched	31.381
YER159C	YMR173W	binding enriched	95.91
YNL068C	YLR108C	binding enriched	52.789
YDR362C	YMR119W	binding enriched	61.705
YDR463W	YAL049C	binding enriched	120.272
YBR112C	YBR177C	binding enriched	24.176
YGR104C	YBR068C	binding enriched	23.093
YNL216W	YNL289W	binding enriched	26.607
YLR403W	YER126C	+	84.223
YLR176C	YGR097W	binding enriched	71.387
YLR403W	YBR157C	-	87.4
YML099C	YKL099C	-	55.519
YPL075W	YMR202W	+	49.8
YLR071C	YIL144W	binding enriched	30.493
YER159C	YBL032W	binding enriched	82.118
YNL216W	YER088C	binding enriched	37.353
YOL148C	YPL131W	+	103.364
YDR176W	YLR157C	+	127.668
YDL005C	YOL142W	binding enriched	92.72
YML007W	YNL221C	binding enriched	94.029
YJL127C	YDR514C	?	95.103
YDR253C	YGR055W	bound	114.254
YPR086W	YIR016W	binding enriched	83.201
YCR084C	YHL046C	-	29.921
YPR086W	YDR388W	binding enriched	78.979
YDL170W	YGR096W	binding enriched	114.769
YLR418C	YHL050C	+	155.961
YIL036W	YOR095C	+	99.423
YJR060W	YLR120C	-	84.432
YPL254W	YLR256W	+	106.202
YCR084C	YIL172C	-	65.812
YDR463W	YDR258C	binding enriched	35.339
YIL101C	YBL005W	binding enriched	58.046
YJL127C	YLR164W	?	116.731
YCR084C	YLR257W	+	122.648
YPR086W	YDR379C-A	binding enriched	77.082
YPL075W	YHR208W	+	55.602
YER159C	YKL026C	binding enriched	110.105
YLR176C	YIL092W	binding enriched	109.817
YGR104C	YPR102C	binding enriched	82.684
YNL330C	YJR004C	binding enriched	115.331
YLR071C	YER100W	binding enriched	49.02
YBR049C	YDR049W	binding enriched	64.738
YDL106C	YLR420W	+	154.694
YOR174W	YDR435C	binding enriched	39.078
YIL036W	YAR010C	+	58.165
YLR403W	YDR167W	-	135.684
YDL005C	YDR309C	binding enriched	128.196
YIL101C	YDR490C	binding enriched	74.882
YOL148C	YIL053W	+	92.578
YPR086W	YGR288W	binding enriched	107.645
YJL127C	YGR118W	+	79.455
YDL106C	YGR138C	-	86.298
YOL004W	YLR387C	binding enriched	175.075
YIR018W	YKL046C	binding enriched	67.901
YNL216W	YFR010W	-	84.167
YIR018W	YNL185C	binding enriched	92.17
YLR403W	YMR121C	+	133.063
YOR110W	YPL105C	binding enriched	96.893
YPL075W	YBR092C	+	42.051
YLR403W	YNR076W	?	143.094
YJL127C	YCR087C-A	+	83.784
YGR252W	YIL110W	binding enriched	53.711
YOR174W	YCR059C	binding enriched	108.118
YDR253C	YGR050C	bound	113.294
YGR252W	YFL030W	binding enriched	110.031
YDR259C	YDR169C-A	binding enriched	28.604
YDL005C	YDR452W	binding enriched	118.94
YDR463W	YMR121C	binding enriched	71.448
YOL108C	YDR453C	binding enriched	67.859
YPR104C	YNL031C	binding enriched	106.217
YJL127C	YOL059W	+	53.092
YLR223C	YDL184C	bound	140.416
YBL103C	YAR068W	-	108.522
YGL181W	YLR157C-B	+	56.452
YLR176C	YLR196W	binding enriched	9.58
YDR259C	YGR239C	binding enriched	74.243
YPR086W	YMR008C	binding enriched	61.503
YLR071C	YJR014W	binding enriched	83.753
YER159C	YMR026C	binding enriched	94.032
YML007W	YDR451C	binding enriched	125.241
YLR403W	YLL042C	?	137.305
YLR223C	YMR142C	bound	126.151
YDL005C	YLR083C	binding enriched	74.57
YML007W	YJR046W	binding enriched	75.352
YBL008W	YLR162W-A	-	134.191
YDR253C	YNL143C	bound	78.566
YDR207C	YIL043C	-	116.985
YLR403W	YBL056W	-	110.983
YNL216W	snR45	binding enriched	83.747
YML007W	YNL036W	-	69.316
YDL005C	YDR164C	binding enriched	103.84
YNL216W	YGL147C	+	59.997
YDR259C	YOR338W	binding enriched	76.323
YJL127C	YOR321W	?	69.261
YCR081W	YKL096W	-	85.217
YLR403W	YLR349W	+	22.516
YLR403W	YCR086W	-	129.032
YBR081C	YEL027W	binding enriched	81.471
YLR403W	YIL117C	-	107.849
YDL170W	YLR110C	binding enriched	118.607
YEL009C	YPL092W	?	99.138
YER159C	YJR105W	binding enriched	46.578
YJL127C	YNR065C	?	21.496
YIL101C	YGR085C	binding enriched	39.038
YJL127C	YGL030W	+	46.861
YNL103W	YDR232W	?	90.707
YER159C	YFL044C	binding enriched	80.46
YGL181W	YNL284C-B	+	48.021
YDR253C	YDR096W	bound	41.043
YLR451W	YOR164C	binding enriched	135.964
YBR049C	YEL001C	binding enriched	84.836
YLR403W	YPL198W	+	109.876
YDR207C	YJR094W-A	binding enriched	86.632
YIL131C	YFR026C	binding enriched	93.394
YHR058C	YJR033C	binding enriched	91.433
YHR058C	YJR050W	binding enriched	108.189
YJR127C	YNL223W	+	24.73
YDL005C	YJR152W	binding enriched	80.065
YDR259C	YHR132C	binding enriched	83.734
YMR037C	YGL045W	binding enriched	96.971
YDR259C	YBR015C	binding enriched	112.624
YCR084C	YHR055C	+	29.378
YDL170W	YLR435W	binding enriched	148.669
YDR463W	YOR140W	binding enriched	56.493
YNL103W	YER089C	?	33.294
YGL071W	YER079W	+	30.085
YKL112W	YDR158W	+	57.238
YGR252W	YHR101C	binding enriched	66.594
YCR084C	YGR243W	-	68.205
YDR392W	YMR284W	binding enriched	52.662
YER169W	YNL160W	-	39.126
YIR018W	YAL067C	?	62.384
YDR259C	YML010W	binding enriched	118.344
YPR086W	YGL082W	binding enriched	96.711
YLR403W	YLR264W	+/-	15.893
YDR463W	YNL103W	binding enriched	73.564
YNL216W	tA(AGC)D	binding enriched	69.548
YPR133C	YJL210W	binding enriched	106.175
YIL036W	YGL123W	+	60.754
YLR071C	YHR008C	binding enriched	60.088
YLR176C	YLR397C	binding enriched	27.517
YNL216W	YDL128W	binding enriched	52.326
YNL216W	YPL014W	+	84.9
YPL254W	YOL104C	+	100.734
YDR259C	YML007C-A	binding enriched	120.497
YJL127C	YPR053C	+	97.342
YGR116W	YDR258C	binding enriched	96.252
YLR403W	YPR013C	-	175.647
YLR176C	YDR258C	binding enriched	133.69
YPL075W	YPL237W	+	49.96
YLR071C	YPL166W	binding enriched	71.522
YHR206W	YER092W	binding enriched	59.133
YLR403W	YMR123W	?	132.043
YKL185W	YGR229C	binding enriched	103.218
YGR252W	YGL016W	binding enriched	88.506
YIL101C	YGL030W	binding enriched	25.21
YGL073W	YNL301C	+	87.247
YNL330C	YGR117C	binding enriched	87.503
YHR084W	YLR332W	+	114.706
YJL127C	YGL081W	?	52.235
YNL236W	YGR285C	+	92.698
YNL216W	YLR333C	+	133.351
YLR176C	YPR117W	binding enriched	153.71
YBR049C	YGR084C	binding enriched	45.142
YKL032C	YHR006W	-	48.449
YJL127C	YOR315W	?	67.732
YKR099W	YDR210W-A	-	69.873
YMR042W	YJL076W	-	86.514
YLR403W	YIL176C	?	117.634
YMR021C	YIL015W	+	50.457
YOR344C	YML045W	+	130.196
YJL127C	YLR075W	+	63.281
YIL036W	YLR429W	+	140.882
YCR084C	YLR157C-B	+/-	92.887
YDL005C	YDR214W	binding enriched	102.933
YIL036W	YHR033W	-	49.405
YLR403W	YPL060W	-	145.088
YDR259C	YOR304C-A	binding enriched	73.889
YNL216W	YDR300C	+	78.923
YMR037C	YOR391C	binding enriched	117.718
YLR403W	YGL009C	?	157.791
YDR207C	YLL066W-B	binding enriched	114.089
YIL101C	YOR030W	binding enriched	53.524
YLR176C	YEL011W	binding enriched	152.457
YOL148C	YMR191W	-	124.705
YPR086W	YNL087W	binding enriched	105.001
YGR116W	YJR105W	binding enriched	71.783
YEL009C	YMR013W-A	?	41.308
YIL101C	YOR136W	binding enriched	78.071
YJL127C	YBR189W	+	101.186
YMR037C	YMR056C	binding enriched	14.717
YPL075W	YBR296C	+	80.835
YOR174W	YDL137W	binding enriched	41.046
YLR071C	YDR350C	binding enriched	123.843
YLR451W	YER035W	binding enriched	138.439
YER159C	YMR139W	binding enriched	95.503
YIL101C	YMR252C	binding enriched	75.61
YLR403W	YBL091C-A	?	97.073
YPL254W	YGR047C	binding enriched	83.745
YDR259C	YLR260W	binding enriched	133.117
YIL131C	YKR050W	binding enriched	79.699
YEL009C	YGL118C	?	80.326
YPR104C	YOR052C	binding enriched	80.779
YOR174W	YOR068C	binding enriched	47.713
YLR182W	YMR051C	-	158.984
YNL216W	YIL148W	+	58.694
YDR448W	YNL160W	+	59.928
YIL131C	YGL124C	binding enriched	20.261
YBR049C	YMR045C	-	64.6
YGL073W	YNL064C	+	43.313
YBR049C	YFR044C	-	80.11
YGR044C	YOL155C	-	98.52
YBR081C	YNL281W	binding enriched	71.719
YOR032C	YJR094W-A	-	24.579
YML007W	YDL004W	binding enriched	14.11
YNL330C	YBL042C	binding enriched	115.4
YOR110W	YPR103W	binding enriched	82.79
YPL254W	YIL126W	-	63.415
YLR403W	YMR276W	+	101.064
YPR133C	YDR172W	binding enriched	40.895
YIL131C	YLR102C	binding enriched	8.315
YOR110W	YDR261W-B	binding enriched	73.947
YIL101C	YDR522C	binding enriched	88.029
YIL101C	YHL007C	binding enriched	69.364
YNL330C	YHR150W	binding enriched	106.439
YLR403W	YLR145W	-	73.523
YOR174W	YKL212W	binding enriched	39.038
YIL036W	YCL035C	-	26.187
YGL073W	YPL220W	+	83.186
YBR049C	YGR151C	-	54.278
YIL101C	YNL050C	binding enriched	37.698
YNL103W	YOR378W	?	44.898
YDL005C	YLR324W	binding enriched	167.066
YGL073W	YKR059W	+	110.057
YNL103W	YLL061W	?	62.372
YDL005C	YML027W	binding enriched	27.405
YDR123C	YJL076W	-	101.07
YNL236W	YPL036W	+	98.575
YNL330C	YPR145W	binding enriched	103.414
YOR028C	YNL178W	binding enriched	60.374
YNL216W	YNL301C	+	29.289
YLR223C	YNL069C	bound	126.052
YDR259C	YGR035W-A	binding enriched	126.082
YCR084C	YDL095W	+	84.794
YDL170W	YJL085W	binding enriched	83.651
YNL236W	YKL003C	-	89.331
YNL236W	YDR477W	+	61.361
YPR086W	YLR352W	binding enriched	139.358
YJL127C	YER060W-A	?	22.276
YOR110W	YJL081C	binding enriched	52.707
YOL116W	YCL027W	+	94.208
YPL075W	YIL082W	-	61.504
YOR110W	YNL317W	binding enriched	46.968
YLR403W	YJL010C	?	176.155
YJL127C	YGL149W	?	50.733
YJL127C	YNL142W	?	32.663
YPR086W	YDR485C	binding enriched	71.4
YMR016C	YHR055C	+	55.91
YOR174W	YBL075C	binding enriched	93.794
YNL216W	YBL005W-A	-	93.582
YGL073W	YLR359W	+	103.017
YNL216W	YDR063W	binding enriched	84.002
YNL236W	YJL159W	+	35.732
YDR207C	YJR095W	binding enriched	87.434
YBR083W	YNL166C	+	65.633
YDR259C	YLR385C	binding enriched	127.871
YDL170W	YOR373W	binding enriched	75.607
YDR207C	YLR152C	binding enriched	100.63
YBR049C	YGL068W	binding enriched	59.815
YDR259C	YLR241W	binding enriched	130.96
YBR049C	YLL009C	binding enriched	73.966
YPR086W	YJR074W	binding enriched	73.647
YGR252W	YNR040W	binding enriched	105.927
YLR071C	YMR008C	binding enriched	61.08
YIL036W	YIL009W	+	40.712
YLR403W	YKL182W	?	161.053
YIL036W	YBR181C	+	80.53
YGR252W	YLR354C	binding enriched	66.59
YDR392W	YDR170W-A	+	51.536
YDR392W	YPL250C	binding enriched	71.328
YLR403W	YJL108C	-	131.055
YOL148C	YOL121C	+	29.531
YOR110W	YCR005C	binding enriched	111.978
YDR259C	YMR056C	binding enriched	64.268
YDL170W	YHR179W	binding enriched	93.692
YIL101C	YGL087C	binding enriched	37.09
YFL021W	YEL065W	+	56.532
YOR028C	YDR282C	binding enriched	98.28
YGL071W	YOL158C	+	75.538
YIL101C	YML026C	binding enriched	55.318
YPL254W	YDR170W-A	+	44.904
YPR052C	YPL240C	binding enriched	58.303
YGR116W	YDR171W	binding enriched	95.958
YDL005C	YIL135C	binding enriched	71.624
YDR207C	YNL014W	binding enriched	130.12
YHR058C	YBL059C-A	binding enriched	42.298
YDR392W	YIL060W	+	124.741
YER111C	YPL111W	binding enriched	80.187
YPR086W	YER144C	binding enriched	80.927
YDL005C	YIL074C	binding enriched	61.693
YDL005C	YKL035W	binding enriched	43.564
YDR259C	YBL100W-B	binding enriched	114.896
YGR252W	YMR028W	binding enriched	98.086
YLR403W	YKR053C	?	171.358
YIL131C	YCL049C	binding enriched	55.972
YLR176C	YER087C-B	binding enriched	96.153
YHL027W	YOR389W	-	136.335
YDR259C	YKL196C	binding enriched	48.366
YGR116W	YPR152C	binding enriched	107.885
YLR403W	YOR037W	?	155.878
YDL170W	YPL070W	binding enriched	87.28
YPL248C	YLR214W	+	94.212
YPR086W	YBR082C	binding enriched	51.247
YGR252W	YAL040C	binding enriched	122.979
YLR403W	YJL177W	+	133.252
YOR174W	YDR306C	binding enriched	62.138
YDR392W	YER145C	+	67.025
YER159C	YNL231C	binding enriched	43.59
YNL103W	YGR161C	?	90.726
YDR463W	YOR069W	binding enriched	75.635
YCR084C	YNL065W	binding enriched	70.992
YHL027W	YMR136W	+	74.491
YGL073W	YJR045C	+	80.098
YGL181W	YPR137C-B	+	107.566
YIL131C	YDR196C	binding enriched	98.725
YJR127C	YDL025C	binding enriched	43.723
YDR397C	YKL096W	binding enriched	84.589
YLR176C	YDL237W	binding enriched	130.846
YNL216W	YDL184C	binding enriched	43.89
YPR086W	YCL050C	binding enriched	72.051
YDR259C	YJL052W	binding enriched	108.436
YJL127C	YER188W	?	27.504
YMR042W	YOL140W	-	94.637
YGR116W	YBR101C	binding enriched	32.848
YLR176C	YJR072C	binding enriched	144.844
YLR403W	YHR100C	-	118.061
YER159C	YGL206C	binding enriched	18.556
YKL112W	YOL086C	+	34.984
YJR060W	YBR093C	+	100.094
YJL127C	YGL258W	?	54.97
YHR041C	YCR020C-A	-	21.641
YBR083W	YFL002W-A	+	78.27
YIL131C	YLR065C	binding enriched	25.937
YNL216W	YJL138C	+	36.704
YOR174W	YNL097C-B	binding enriched	59.062
YPR086W	YOL084W	binding enriched	65.539
YIL101C	YPR083W	binding enriched	65.189
YPR086W	YDL027C	binding enriched	40.874
YNL199C	YGR254W	+	75.813
YIR018W	YJL144W	?	89.491
YIL101C	YBR214W	binding enriched	62.049
YMR021C	YMR046W-A	+	28.411
YGL073W	YGR177C	+	46.265
YLR403W	YIL153W	+	98.726
YIR018W	YDR451C	binding enriched	130.698
YLR403W	YIL080W	-	115.635
YDR253C	YNL278W	bound	52.721
YDR397C	YMR280C	binding enriched	54.07
YOR110W	YML027W	binding enriched	87.145
YDR259C	YPL053C	binding enriched	97.898
YNL103W	YIR018W	?	92.63
YOL148C	YJL012C	+	73.24
YIR018W	YBR066C	binding enriched	75.426
YOR110W	YMR277W	binding enriched	77.769
YLR451W	YBL022C	binding enriched	141.064
YBR049C	YDL155W	binding enriched	105.371
YIL101C	YOR238W	binding enriched	75.464
YOR110W	YAL051W	binding enriched	66.709
YHR178W	YGR161W-A	-	41.328
YGL073W	YDR281C	+	104.502
YDR259C	YPL260W	binding enriched	58.632
YPL075W	YBR067C	-	50.919
YNL216W	YNL102W	binding enriched	27.991
YDR123C	YDR300C	binding enriched	41.061
YGL073W	YER056C	+	31.341
YPL254W	YHR143W	+	39.577
YIL101C	YBL071W-A	binding enriched	25.574
YNL216W	YGR259C	+	75.459
YDR146C	YML107C	-	40.123
YLR403W	YOR207C	?	123.905
YHL020C	YPR140W	+	67.942
YNL330C	YOR132W	+	57.694
YBR049C	YOR289W	-	109.661
YLR403W	YOR059C	?	162.372
YPR086W	YJL052W	binding enriched	87.294
YPL202C	YDL023C	+	78.938
YGL073W	YOL039W	+	81.388
YCR084C	YKL060C	binding enriched	70.084
YIL101C	YFL009W	binding enriched	57.75
YOR174W	YLR437C	binding enriched	127.724
YOR298C-A	YML100W	-	94.662
YNL216W	YGR160W	binding enriched	94.96
YBR049C	YCL010C	+	69.245
YDR397C	YLR152C	binding enriched	101.102
YDR259C	YJR080C	binding enriched	92.198
YGR252W	YDR189W	binding enriched	83.666
YNL236W	YBR067C	-	87.517
YOR110W	YLR229C	binding enriched	157.378
YMR070W	YCL055W	-	80.276
YOR110W	YMR041C	binding enriched	72.893
YOR110W	YNL279W	binding enriched	43.774
YIL101C	YHR041C	binding enriched	51.23
YOR174W	YAL065C	binding enriched	86.318
YIR018W	YOR349W	?	132.581
YLR403W	YGL095C	-	101.255
YLR403W	YDR492W	?	105.998
YPL075W	YCL040W	-	68.897
YPL254W	YLR466C-B	binding enriched	98.985
YLR403W	YDR082W	?	140.018
YIL036W	YJL190C	+	105.283
YIR018W	YGL107C	?	89.778
YML007W	YCR034W	+	45.929
YCR084C	YDR261C-D	+	105.152
YLR176C	YHR116W	binding enriched	120.675
YIL131C	YPR199C	binding enriched	92.827
YPL075W	YBR089W	+	41.365
YOL004W	YDR019C	+	30.274
YKL112W	YNL284C-B	+	58.281
YPL075W	YBR052C	+	42.919
YGL209W	YBR296C	-	55.182
YGL166W	YLR327C	-	90.018
YEL009C	YMR120C	?	111.789
YHL027W	YML131W	-	65.83
YLR176C	YOR368W	binding enriched	98.594
YGL181W	YJR028W	+	96.645
YLR176C	YDR538W	binding enriched	126.457
YJL127C	YBR089W	?	92.01
YLR403W	YJL026W	?	167.833
YPL075W	YBL077W	+	58.432
YGL073W	YBR093C	+	58.218
YDR259C	YOR271C	binding enriched	75.931
YNL216W	YIL051C	+	80.168
YGR252W	YMR138W	binding enriched	80.916
YDL005C	YPL137C	binding enriched	79.364
YPR104C	YBR191W	binding enriched	75.201
YOR174W	YHR039C-A	binding enriched	108.222
YGR252W	YPL004C	binding enriched	119.932
YNL216W	YAR015W	+	98.338
YJL127C	YDR421W	?	96.028
YOL148C	YML123C	+	84.213
YIR018W	YDR238C	binding enriched	131.175
YGL073W	YLL045C	+	38.639
YGR252W	YIL150C	binding enriched	47.705
YOR363C	YOR182C	-	39.662
YKL015W	YJL127C-B	binding enriched	84.669
YLR098C	YCL068C	binding enriched	46.747
YML007W	YMR165C	binding enriched	97.71
YOR174W	YDL164C	binding enriched	36.992
YOR110W	YIL076W	binding enriched	85.164
YLR403W	YAR007C	?	197.235
YDR392W	YGL179C	binding enriched	85.297
YML007W	YKL105C	binding enriched	71.978
YLR403W	YLL039C	?	139.518
YJL127C	YJL099W	?	10.523
YIL101C	YGL162W	binding enriched	41.413
YDR253C	YDR247W	bound	2.867
YDR397C	YDL125C	binding enriched	59.235
YLR182W	YER159C-A	-	93.103
YDL170W	YDR145W	binding enriched	36.454
YER159C	YOL084W	binding enriched	43.419
YDL005C	YER088C	binding enriched	84.708
YML007W	YJR029W	-	67.406
YDL005C	YPL171C	binding enriched	80.819
YLR403W	YOL162W	-	148.932
YLR403W	YGR232W	?	59.219
YLR403W	YKL161C	-	159.353
YMR037C	YIL099W	binding enriched	63.588
YIL131C	YER039C	binding enriched	28.433
YJL127C	YCL050C	+	82.564
YLR403W	YHR122W	-	121.374
YLR223C	YMR143W	bound	127.11
YPR086W	YDR533C	binding enriched	69.751
YDL170W	YFL047W	binding enriched	76.965
YGR252W	YOR133W	binding enriched	98.594
YOR110W	YDL160C	binding enriched	32.406
YBR049C	YJR109C	binding enriched	74.937
YBR049C	YKL103C	binding enriched	84.485
YPL075W	YER012W	+	96.245
YOR174W	YLR079W	binding enriched	105.809
YIL101C	YDL124W	binding enriched	74.88
YGR252W	YGL107C	binding enriched	46.775
YNL330C	YOL124C	binding enriched	44.95
YLR176C	YMR001C	binding enriched	156.605
YLR403W	YMR304C-A	?	93.475
YLR403W	YFL042C	+	154.278
YPR086W	YLR170C	binding enriched	139.906
YLR403W	YDR179W-A	-	140.198
YIL101C	YNR038W	binding enriched	57.135
YGR252W	YKR052C	binding enriched	108.34
YOR363C	YJR135W-A	-	55.823
YIL101C	YGL106W	binding enriched	43.986
YDR207C	YBR104W	binding enriched	82.551
YIL101C	YKR018C	binding enriched	50.239
YLR055C	YMR263W	binding enriched	106.028
YLR403W	YPL241C	-	102.622
YDL005C	YPL254W	binding enriched	102.533
YOR110W	YJR045C	binding enriched	45.772
YLR403W	YCL033C	-	154.897
YBR112C	YLR327C	binding enriched	85.128
YLR403W	YEL054C	+	132.85
YOR110W	YBL002W	binding enriched	96.411
YGL035C	YGR098C	+	56.493
YDR259C	YDL088C	binding enriched	56.349
YDR207C	YPL163C	binding enriched	45.346
YCR084C	YIL066C	-	38.648
YPR086W	YLR356W	binding enriched	137.344
YIL131C	YBR223C	binding enriched	50.009
YLR403W	YDR210W	-	127.723
YER161C	YCR013C	+	103.646
YNL330C	YDL022W	binding enriched	107.089
YJR127C	YKR043C	binding enriched	57.3
YOL148C	YLR227W-A	+	157.248
YIL131C	YIL051C	binding enriched	30.849
YIL036W	YKL056C	+	81.868
YNL216W	YGR148C	+	84.258
YDR253C	YFL017C	bound	113.542
YGL071W	YOR225W	-	100.218
YLR403W	snR58	+	146.612
YDR392W	YOR298C-A	binding enriched	52.407
YIL131C	YBR173C	binding enriched	56.114
YGR116W	YKL148C	binding enriched	105.961
YIL101C	YMR185W	binding enriched	72.376
YIL131C	YOL008W	binding enriched	64.879
YDR259C	YFL011W	binding enriched	121.682
YHL020C	YJL185C	-	123.876
YHL027W	YPL277C	-	80.093
YJL110C	YBL042C	-	79.708
YGR044C	YNL242W	+	97.898
YLR071C	YPR024W	binding enriched	82.614
YLR266C	YBR296C	-	66.624
YBR083W	YPL257W-B	+	38.397
YGL073W	YBL075C	+	35.147
YNL068C	YHL008C	binding enriched	90.105
YPR104C	YFR033C	binding enriched	68.398
YLR176C	YMR165C	binding enriched	128.944
YOR174W	YIL041W	binding enriched	110.458
YDR259C	YKL151C	binding enriched	68.347
YLR403W	YHL032C	+	160.393
YOR110W	YLR291C	binding enriched	158.583
YNL216W	YPL222W	binding enriched	80.366
YBR081C	YER103W	binding enriched	41.973
YLR403W	YDR423C	?	109.627
YPL075W	YGR124W	+	77.128
YNL068C	YBL003C	binding enriched	71.621
YDL170W	YHR132W-A	binding enriched	98.701
YGL013C	YIL160C	-	58.784
YPR086W	YOL113W	binding enriched	79.043
YIL101C	YHL029C	binding enriched	68.394
YLR403W	YDL229W	+	125.224
YIL131C	YOR079C	binding enriched	79.499
YGR116W	YHR105W	binding enriched	53.442
YBR112C	YPR160W	binding enriched	78.714
YLR176C	YKL109W	binding enriched	151.115
YLR403W	YDR038C	-	154.374
YDR463W	YCR030C	binding enriched	111.13
YEL009C	YPL170W	?	94.571
YIL036W	YGR259C	+	85.941
YLR403W	YLL067C	?	130.619
YLR176C	YJL034W	binding enriched	152.754
YHR206W	YLR109W	+	41.643
YML007W	YIL044C	binding enriched	53.973
YLR418C	YNL112W	-	122.236
YGR252W	YLR342W-A	binding enriched	65.817
YDR253C	YJR138W	bound	72.39
YGR116W	YLR218C	binding enriched	69.382
YPR133C	YPL147W	binding enriched	50.418
YPL254W	YEL017C-A	binding enriched	123.717
YML007W	YGL043W	binding enriched	74.776
YJL127C	YLR032W	?	44.293
YDR392W	YJL042W	binding enriched	108.003
YIL101C	YKL207W	binding enriched	57.945
YIR018W	YHR172W	binding enriched	76.233
YOR110W	YGR147C	binding enriched	106.544
YDL170W	YGR283C	binding enriched	111.367
YDR423C	YDL204W	-	31.365
YMR070W	YOR032C	-	51.542
YKL112W	YMR085W	-	40.727
YGR116W	YJR104C	binding enriched	72.35
YIL131C	YER041W	binding enriched	27.748
YDR207C	YBL064C	-	94.935
YDR207C	YLR412C-A	binding enriched	129.016
YOR110W	YGR055W	binding enriched	116.337
YOR174W	YPL055C	binding enriched	116.838
YLR176C	YPR109W	binding enriched	146.704
YIL131C	YDL100C	binding enriched	80.362
YIL101C	YJR115W	binding enriched	32.925
YER159C	YPR093C	binding enriched	87.988
YPL254W	YER001W	+	127.105
YNL216W	YGL225W	+	61.935
YOR110W	YOR103C	binding enriched	3.357
YIL101C	YOR054C	binding enriched	62.6
YDR259C	YKL216W	binding enriched	52.46
YLR403W	YLR372W	+	16.266
YLR403W	YDR191W	?	132.31
YDL005C	YFR047C	binding enriched	26.77
YOR229W	YMR221C	binding enriched	116.325
YDL005C	YEL058W	binding enriched	63.446
YDR043C	YPL014W	+	49.113
YBR049C	YDL215C	binding enriched	82.949
YDL005C	YPR036W-A	binding enriched	53.295
YLR071C	YMR135C	binding enriched	93.148
YPL075W	YKL127W	+	82.083
YLR403W	YBR031W	+	136.713
YDR259C	YML049C	binding enriched	87.291
YIL131C	YJL198W	binding enriched	67.574
YIL101C	YGR181W	binding enriched	56.6
YDL005C	YJR120W	binding enriched	61.876
YNL236W	YER145C	+	39.473
YGR104C	YDR103W	binding enriched	103.538
YER111C	YOL016C	-	81.497
YLR176C	YAL042W	binding enriched	180.969
YLR403W	YLR192C	?	27.933
YLR403W	YOR087W	-	150.421
YER111C	YLR420W	+	95.89
YEL009C	YKL209C	?	92.342
YLR403W	YOL038W	-	163.185
YPR086W	YNL131W	binding enriched	88.074
YJL127C	YOR100C	?	66.05
YLR071C	YLR377C	binding enriched	115.867
YEL009C	YLR359W	?	168.865
YOR174W	YJR144W	binding enriched	38.763
YDR392W	YOR192C-B	+	44.473
YJL127C	YNL023C	?	52.489
YLR403W	YMR312W	?	94.246
YJR127C	YKL005C	binding enriched	66.03
YIR018W	YLR212C	?	157.515
YGR104C	YOR362C	binding enriched	80.423
YLR403W	YJL100W	?	137.383
YIL036W	YLR162W	+	108.232
YJL127C	YLR327C	-	140.163
YIL131C	YDL073W	binding enriched	83.12
YBR049C	YBR092C	+	13.783
YPR086W	YFL014W	binding enriched	69.154
YGR252W	YMR276W	binding enriched	51.119
YER159C	YNL030W	binding enriched	86.964
YLR403W	YBR254C	?	69.97
YBR049C	YLR335W	+	103.793
YJL127C	YIR038C	?	57.844
YIL101C	YDR412W	binding enriched	92.289
YCL055W	YKL177W	+	106.552
YDR253C	YLR303W	bound	121.96
YGR252W	YPL277C	binding enriched	60.691
YNL236W	YGL187C	-	60.567
YDR463W	YOR148C	binding enriched	49.336
YDR259C	YLL039C	binding enriched	120.505
YIL036W	YDL014W	+	49.309
YOR110W	YNR070W	binding enriched	74.756
YLR131C	YOR382W	+	67.83
YKL032C	YMR070W	-	43.296
YCR084C	YJR064W	+	81.476
YIL131C	YIL157C	binding enriched	26.669
YML007W	YLL041C	+	54.467
YBR081C	YBL076C	binding enriched	16.879
YER159C	YBR126C	binding enriched	81.982
YIR018W	YPR101W	binding enriched	88.287
YDR207C	YIL023C	-	124.562
YIL131C	YNR004W	binding enriched	70.902
YOL148C	YIL047C	+	89.178
YLR223C	YOL127W	bound	140.471
YLR451W	YOR160W	binding enriched	141.929
YGR252W	YDL124W	binding enriched	93.778
YLR176C	YOL140W	binding enriched	144.875
YNL216W	YPR075C	-	81.773
YDR423C	YOR391C	-	57.317
YIL101C	YKL112W	binding enriched	61.651
YOR174W	YLL053C	binding enriched	87.885
YDR207C	YBR230W-A	binding enriched	70.217
YJL127C	YJR150C	?	44.472
YIL131C	YER185W	binding enriched	40.743
YIL131C	YOL048C	binding enriched	68.217
YER161C	YOL086W-A	binding enriched	41.376
YIL131C	YHR171W	binding enriched	44.469
YGR252W	YLR114C	binding enriched	52.842
YDR463W	YDL077C	binding enriched	73.825
YGR252W	YDR518W	binding enriched	75.759
YDR259C	YOR393W	binding enriched	81.015
YLR403W	YDR013W	-	154.963
YER159C	YDL233W	binding enriched	52.845
YDR259C	YGR150C	binding enriched	99.113
YDL170W	YHL048W	binding enriched	103.873
YCR084C	YBR068C	+	26.557
YGR104C	YMR107W	binding enriched	85.305
YOR174W	YKR005C	binding enriched	109.477
YPL075W	YML028W	+	39.721
YMR037C	YNL138W-A	binding enriched	91.156
YDR259C	YKL122C	binding enriched	67.201
YDR259C	YMR251W-A	binding enriched	44.951
YDR259C	YMR176W	binding enriched	51.422
YGR104C	YIL109C	binding enriched	41.908
YDR259C	YMR247W-A	binding enriched	45.299
YLR403W	YOR284W	-	113.879
YLR403W	YHR128W	+	118.587
YOL148C	YER152C	+	60.064
YGR252W	YCR071C	binding enriched	76.272
YCR084C	YER150W	-	72.707
YML007W	YLR242C	binding enriched	170.673
YPR104C	YJR127C	binding enriched	68.879
YGR252W	YLR378C	binding enriched	66.983
YDR259C	YDR085C	binding enriched	42.329
YLR176C	YMR058W	binding enriched	154.864
YPR086W	YNR047W	binding enriched	106.643
YDR207C	YMR251W-A	binding enriched	44.285
YJL127C	YBR280C	?	106.728
YDR463W	YDR044W	binding enriched	96.794
YNL330C	YML021C	binding enriched	121.613
YJL127C	YGR066C	?	72.345
YBR049C	YDR487C	binding enriched	96.682
YJL127C	YOR292C	?	65.736
YBR049C	YOL126C	+	99.301
YDR259C	YPL047W	binding enriched	99.767
YML007W	YOR176W	+	116.082
YDR463W	YCR052W	binding enriched	105.437
YGL073W	YPR044C	+	89.022
YLR403W	YNR003C	?	177.352
YER159C	YDL182W	binding enriched	66.584
YDR259C	YDR037W	binding enriched	77.406
YDR463W	YDR405W	binding enriched	14.695
YLR403W	YIR043C	-	156.147
YNL236W	YAL042W	+	69.454
YOR174W	YMR010W	binding enriched	100.242
YLR176C	YDR123C	binding enriched	148.795
YDR259C	YKR011C	binding enriched	109.86
YIL101C	YPL120W	binding enriched	70.456
YDL005C	YFR038W	binding enriched	22.152
YDR463W	YDR160W	binding enriched	59.914
YOR344C	YLL007C	+	130.128
YGR252W	YLR245C	binding enriched	63.349
YLR403W	YOR081C	?	157.343
YDR259C	YPL119C-A	binding enriched	53.732
YLR403W	YDR405W	?	114.938
YIR018W	YBR150C	?	98.107
YKL112W	YML039W	+	65.694
YPL075W	YMR091C	+	31.487
YCR084C	YCL069W	-	20.288
YER111C	YGR079W	binding enriched	37.741
YOR110W	YOR347C	binding enriched	73.19
YOR174W	YHR091C	binding enriched	99.373
YBR081C	YLR247C	binding enriched	100.619
YIL131C	YMR316W	binding enriched	58.54
YGR252W	YNL282W	binding enriched	53.356
YLR176C	YBR140C	binding enriched	82.635
YDR253C	YAR035W	bound	149.195
YGR252W	YBR297W	binding enriched	39.718
YPL075W	YPL249C-A	+	45.62
YOR174W	YLR072W	binding enriched	108.9
YGL073W	YHR104W	+	72.166
YIL101C	YML030W	binding enriched	56.838
YPR104C	YOR063W	binding enriched	78.415
YIL036W	YMR266W	+	109.803
YJL127C	YOR389W	?	66.628
YIL101C	YBR014C	binding enriched	43.416
YJL127C	YIR042C	?	54.66
YCR084C	YDR235W	binding enriched	99.835
YIR018W	YGL185C	?	104.431
YPR086W	YDR100W	binding enriched	33.818
YOR174W	YPL019C	binding enriched	109.133
YOR110W	YCL017C	binding enriched	112.748
YIR018W	YCR069W	binding enriched	62.706
YER159C	YDR352W	binding enriched	80.537
YIL101C	YDL161W	binding enriched	79.853
YNL216W	YGR260W	+	75.471
YLR403W	YOR117W	?	156.655
YLR451W	YGR214W	binding enriched	64.534
YDR259C	YDR519W	binding enriched	25.641
YGR252W	YBR182C-A	binding enriched	36.36
YNL103W	YML122C	?	74.859
YOL148C	YCL040W	+	109.997
YEL009C	YAR069C	?	40.95
YOL089C	YCR013C	+	94.72
YLR403W	YGL247W	?	71.459
YDR392W	YLR099W-A	binding enriched	102.196
YGR116W	YCL039W	binding enriched	71.873
YNL236W	YOL086C	+	14.723
YNL068C	YLR168C	binding enriched	112.635
YPR086W	YOR049C	binding enriched	67.947
YER040W	YLR155C	binding enriched	91.8
YNL330C	YDR074W	binding enriched	89.014
YPR086W	YIR038C	binding enriched	78.953
YOR110W	YGL090W	binding enriched	94.833
YMR037C	YLR142W	binding enriched	97.818
YCR081W	YNL339C	+	106.718
YOR028C	YCR107W	binding enriched	98.331
YIL131C	YDR330W	binding enriched	88.206
YIR018W	YDR162C	binding enriched	121.448
YGL013C	YCR033W	-	34.674
YIL101C	YJR078W	binding enriched	47.632
YLR403W	YPR123C	?	156.897
YDR392W	YFL024C	binding enriched	137.235
YHL027W	YOR383C	-	124.452
YPR086W	YOL117W	binding enriched	78.717
YOL004W	YIR001C	binding enriched	24.877
YIL036W	YFL037W	+	44.307
YML007W	YGL125W	binding enriched	93.22
YEL009C	YHR173C	?	81.688
YDR259C	YFL024C	binding enriched	124.611
YIL101C	YJL207C	binding enriched	61.314
YBR049C	YML100W	binding enriched	43.201
YNL216W	YOR354C	binding enriched	49.638
YMR037C	YJL068C	binding enriched	85.984
YGR252W	YDL072C	binding enriched	96.111
YGR116W	YGR212W	binding enriched	31.103
YNL236W	YLR379W	+	142.457
YDR259C	YPR129W	binding enriched	61.414
YGR116W	YLL026W	binding enriched	71.782
YIL131C	YNL012W	binding enriched	70.689
YNL216W	YHL032C	+	97.967
YPR133C	YKL146W	binding enriched	58.11
YEL009C	snR44	-	169.579
YLR176C	YER178W	binding enriched	94.544
YGR252W	YLL039C	binding enriched	83.345
YLR176C	YJR077C	binding enriched	145.103
YLR071C	YMR136W	binding enriched	94.69
YGL181W	YGR027W-B	+	87.195
YBR049C	YPR174C	binding enriched	69.081
YDL005C	YBR191W	binding enriched	106.902
YEL009C	YJL088W	?	63.346
YDL005C	YDR231C	binding enriched	111.458
YLR403W	YNL014W	+	176.26
YPR086W	YLR216C	binding enriched	137.897
YML007W	YML128C	binding enriched	65.136
YDL005C	YLR130C	binding enriched	92.249
YDR392W	YPL075W	binding enriched	99.198
YDR392W	YEL017C-A	binding enriched	147.39
YGL166W	tQ(UUG)B	-	64.003
YOR174W	YOL075C	binding enriched	48.8
YNL068C	YPL250C	binding enriched	96.619
YHR084W	YER070W	+	88.853
YNL103W	YOR034C	?	57.859
YDR397C	YKL007W	binding enriched	134.767
YIL101C	YPL111W	binding enriched	73.752
YJL127C	YIR039C	?	54.66
YKR099W	YLR256W-A	-	165.256
YBR279W	YGL153W	binding enriched	67.731
YJL127C	YAR070C	?	67.544
YNL330C	YBR263W	binding enriched	79.101
YKL185W	YLR272C	binding enriched	163.944
YER159C	YLR131C	binding enriched	53.433
YDR392W	YPR166C	binding enriched	63.929
YNL216W	YDR209C	+	74.064
YIL036W	YER056C	+	48.943
YDR259C	YOL135C	binding enriched	90.057
YOR174W	YBR035C	binding enriched	116.144
YDR423C	YOR385W	+	52.761
YDR448W	YLR205C	binding enriched	120.548
YIL131C	YDR398W	binding enriched	101.682
YGL073W	YER025W	+	46.725
YDL170W	YPL045W	binding enriched	97.892
YGL073W	YGL225W	+	44.749
YOR174W	YLR445W	binding enriched	129.522
YDR392W	YJL217W	binding enriched	85.22
YIL036W	YHL001W	+	49.143
YLR403W	YPL229W	?	93.371
YCR084C	YLR194C	+	116.574
YDL170W	YLR088W	binding enriched	93.459
YIL101C	YJR052W	binding enriched	63.634
YDL170W	YDL224C	binding enriched	30.763
YCR084C	YJR029W	+	82.826
YLR223C	YGL076C	bound	92.658
YDR259C	YBR211C	binding enriched	87.083
YOR110W	YPL255W	binding enriched	98.866
YJL127C	YLR461W	-	132.856
YDR259C	YCR007C	binding enriched	130.955
YML007W	YIL046W	binding enriched	54.387
YDL005C	YOR113W	binding enriched	89.56
YDR392W	YGR254W	binding enriched	78.244
YJL127C	YBR301W	?	115.698
YJL127C	YDL208W	?	77.686
YIL101C	YJR147W	binding enriched	46.646
YPL075W	YNL072W	-	103.132
YBR049C	YPR075C	binding enriched	62.256
YNL216W	YDR382W	+	77.171
YOR110W	YMR260C	binding enriched	100.044
YGR044C	YBR296C	-	80.859
YLR403W	YBR240C	?	70.038
YDL005C	YMR318C	binding enriched	103.262
YDL106C	YAR071W	+	111.308
YOR174W	YMR025W	binding enriched	89.753
YLR176C	YNL286W	binding enriched	120.152
YOL148C	YGR054W	+	108.351
YLR403W	YOR153W	-	149.332
YJR127C	YBR036C	binding enriched	71.428
YOR110W	YLR430W	binding enriched	153.62
YCL058W-A	YCL058C	-	0
YLR403W	YKL060C	+	161.386
YGL181W	YML039W	+	106.58
YDL005C	YLR048W	binding enriched	73.207
YLR403W	YGL246C	?	70.969
YGR116W	YGL056C	binding enriched	44.895
YIL036W	YBR196C	+	88.909
YBR049C	YHR023W	binding enriched	40.499
YLR403W	YPR125W	?	156.079
YNL236W	YML045W-A	+	91.611
YER161C	YDR132C	binding enriched	85.657
YLR403W	YOR026W	-	169.352
YDR207C	YIL031W	-	121.637
YGR252W	YGL166W	binding enriched	26.17
YOR028C	YGR118W	binding enriched	101.424
YJL056C	YBR117C	+	110.798
YJL127C	YLR413W	?	136.661
YLR098C	YHR214C-B	binding enriched	63.525
YLR403W	YFR009W	?	176.93
YDR443C	YGR032W	-	120.808
YDL005C	YNL065W	binding enriched	74.523
YLR403W	YAL039C	+	185.248
YIL036W	YGR248W	-	83.017
YOR174W	YPL006W	binding enriched	116.12
YLR403W	YPR132W	?	158.241
YIL131C	YNR032C-A	binding enriched	60.585
YEL009C	YOR331C	?	127.926
YGR252W	YLR044C	binding enriched	72.364
YER159C	YKL146W	binding enriched	78.757
YNL068C	YLR137W	binding enriched	57.599
YIR018W	YMR242C	binding enriched	118.121
YDR259C	YMR058W	binding enriched	63.855
YDL170W	YLR417W	binding enriched	155.435
YPR104C	YCR012W	binding enriched	76.39
YOL148C	YLR062C	+	89.005
YNL236W	YGR161C-D	+	105.037
YLR403W	YLR171W	-	33.89
YPL075W	YHR030C	+	37.818
YDL005C	YHR025W	binding enriched	32.928
YNL330C	YNL305C	binding enriched	26.8
YDR259C	YHR062C	binding enriched	90.141
YDL005C	YGR094W	binding enriched	88.786
YNL330C	YMR242C	binding enriched	79.124
YDR392W	YIL079C	binding enriched	99.936
YDL005C	YIL126W	binding enriched	67.693
YDR253C	YDR471W	bound	29.442
YIL131C	YNR039C	binding enriched	63.491
YDL005C	YDL049C	binding enriched	55.464
YIL036W	YLR027C	+	20.444
YOR110W	YDR045C	binding enriched	84.408
YOR174W	YIL076W	binding enriched	88.869
YOR174W	YGR215W	binding enriched	81.323
YKL112W	YDR011W	-	55.85
YDR207C	YMR136W	binding enriched	44.84
YIL101C	YJL019W	binding enriched	60.29
YLR403W	YLR083C	?	107.755
YBR049C	YDR152W	binding enriched	86.035
YOR110W	YCR095C	binding enriched	119.096
YNR010W	YBR249C	+	115.696
YLR176C	YBR162C	binding enriched	79.363
YML007W	YNL314W	binding enriched	132.694
YLR403W	YBR034C	?	135.914
YMR037C	YGR187C	binding enriched	97.989
YIR018W	YLR135W	?	84.374
YLR403W	YMR028W	?	158.85
YOR174W	YNL121C	binding enriched	41.95
YIL036W	YOR335C	+	119.534
YER088C	YIL169C	-	37.048
YPR133C	YOR393W	binding enriched	118.363
YIL036W	YGL032C	+	21.186
YNL216W	YJR028W	-	54.401
YIR018W	YOR166C	binding enriched	124.183
YBR279W	YPR068C	binding enriched	100.012
YDR259C	YPR144C	binding enriched	62.442
YIL101C	YNL138W-A	binding enriched	49.872
YIR018W	YGL117W	?	85.113
YDL005C	YJL052C-A	binding enriched	65.52
YBR049C	YBR095C	binding enriched	14.513
YML007W	YCL064C	binding enriched	43.26
YNL068C	YOR089C	binding enriched	54.06
YNL216W	YFL037W	+	70.558
YLR403W	YKL140W	?	153.689
YLR223C	YLR325C	bound	25.18
YIL101C	YMR048W	binding enriched	67.427
YPL075W	YEL054C	+	96.62
YCR084C	YIR041W	-	52.619
YDR463W	YGL082W	binding enriched	103.142
YOR110W	YJL074C	binding enriched	53.953
YNL103W	YNL037C	?	49.21
YLR223C	YJL191W	bound	145.682
YNL330C	YLR264C-A	binding enriched	111.593
YLR176C	YNL233W	binding enriched	134.859
YIL101C	YMR308C	binding enriched	50.386
YNL330C	YKL086W	binding enriched	85.205
YOL108C	YDR498C	binding enriched	66.399
YDR259C	YPL236C	binding enriched	54.799
YIL101C	YJL164C	binding enriched	59.013
YIL101C	YDL232W	binding enriched	55.338
YNL216W	YDR502C	+	55.952
YOL148C	YHR018C	-	100.522
YGR252W	YGL134W	binding enriched	35.129
YJL127C	YOL097C	+	51.627
YNL236W	YIL121W	+	60.259
YOR028C	YLR072W	binding enriched	87.186
YLR403W	YML007W	?	173.848
YNL330C	YOR250C	binding enriched	19.724
YDL005C	YKL073W	binding enriched	59.132
YGL035C	YBR297W	-	100.309
YDR259C	YLR095C	binding enriched	94.106
YIL131C	YDR123C	binding enriched	91.064
YDR397C	YLR216C	binding enriched	128.604
YGL166W	YGR138C	-	25.494
YPL075W	YGR157W	+	88.444
YPR086W	YGR204W	binding enriched	71.169
YIL101C	YML053C	binding enriched	73.128
YLR403W	YDR019C	-	149.784
YDR392W	YNL064C	binding enriched	101.965
YBR049C	YOR259C	binding enriched	121.04
YDL005C	YER091C	binding enriched	81.171
YBR112C	YNL194C	binding enriched	86.936
YBR049C	YAL025C	binding enriched	80.374
YLR176C	YDR512C	binding enriched	126.1
YDR463W	YDR284C	binding enriched	35.871
YDL005C	YNL232W	binding enriched	83.508
YNL103W	YBR007C	?	94.122
YIL131C	YPR054W	binding enriched	75.225
YNL216W	YJR094W-A	+	26.403
YLR176C	YMR316W	+	95.149
YOR174W	YEL077C	binding enriched	113.772
YPR086W	YGL125W	binding enriched	83.406
YJR060W	YLR355C	+	161.637
YDR259C	YGR005C	binding enriched	128.412
YIR018W	YLR281C	?	168.505
YOR110W	YBR148W	binding enriched	97.987
YKL112W	YMR045C	+	41.838
YGR116W	YNL083W	binding enriched	72.576
YGR252W	YKL185W	binding enriched	98.593
YJL127C	YMR299C	?	89.542
YPR104C	YML088W	binding enriched	18.668
YGR252W	YKL146W	binding enriched	97.917
YNL216W	YOR366W	binding enriched	44.773
YDR463W	YDR036C	binding enriched	93.894
YBR083W	YER137C-A	+	64.763
YER111C	YPL014W	-	85.66
YBR049C	YLR215C	binding enriched	100.759
YOR110W	YDR262W	binding enriched	75.697
YDR423C	YDR272W	-	19.914
YDL005C	YMR190C	binding enriched	102.204
YBR081C	YLL039C	binding enriched	59.08
YPL254W	YLR189C	binding enriched	103.35
YGR252W	YJL158C	binding enriched	70.483
YDR207C	YLR034C	binding enriched	121.844
YNL216W	YOR063W	+	31.611
YIL131C	YFR034C	binding enriched	80.734
YLR403W	YOR309C	?	108.876
YGR252W	YDL215C	binding enriched	68.855
YBR112C	YER103W	binding enriched	64.799
YNL236W	YMR309C	+	64.462
YIL101C	YKR006C	binding enriched	64.865
YDL005C	YJL046W	binding enriched	53.806
YPL075W	YLR175W	+	137.287
YDR463W	YJR053W	binding enriched	97.867
YBR049C	YDR316W-A	-	99.179
YGR252W	YOR317W	binding enriched	59.119
YGL025C	YLR158C	+	103.718
YER159C	YPL247C	binding enriched	80.153
YGR116W	YOR020C	binding enriched	106.138
YJL127C	YPL185W	?	82.764
YPR133C	YCR108C	binding enriched	85.399
YHL027W	YMR305C	-	97.018
YDR397C	YLL039C	binding enriched	129.115
YNL216W	YPL082C	binding enriched	93.044
YIL101C	YHL040C	binding enriched	53.34
YIL036W	YLR256W-A	+	126.912
YLR403W	YKL021C	?	183.556
YPL254W	YMR062C	-	66.435
YIL131C	YER018C	binding enriched	45.738
YGL073W	YIL133C	+	15.626
YBR081C	YLR216C	binding enriched	91.574
YLR418C	YLR231C	+	15.596
YDL005C	YML032C	binding enriched	33.688
YDR259C	YDR538W	binding enriched	29.099
YDR207C	YIL145C	binding enriched	103.959
YNL103W	YER091C	?	35.607
YBR049C	YGR199W	binding enriched	57.35
YGR252W	YML003W	binding enriched	114.343
YIL101C	YPR112C	binding enriched	68.587
YOL148C	YJR016C	+	55.887
YLR403W	YMR175W	-	125.495
YDR253C	YDL058W	bound	58.353
YLR403W	YML043C	-	153.149
YIL101C	YPR178W	binding enriched	65.317
YDR259C	YHR039C-A	binding enriched	99.27
YMR037C	YJL042W	binding enriched	66.59
YLR176C	YBR127C	binding enriched	91.168
YCR084C	YGR035C	binding enriched	34.476
YLR403W	YCR057C	?	121.62
YDR392W	YDL022W	binding enriched	111.084
YLR403W	YLR061W	+	119.026
YDR259C	YMR310C	binding enriched	46.517
YPR086W	YDL173W	binding enriched	58.396
YPL254W	YBR169C	-	28.851
YBR049C	YDL025C	binding enriched	58.09
YGR252W	YDR276C	binding enriched	72.474
YLR403W	YBR067C	?	103.829
YIL101C	YOR393W	binding enriched	76.799
YJL127C	YIL119C	?	47.994
YDL005C	YML100W-A	binding enriched	59.321
YNL103W	YPR115W	?	103.159
YDL170W	YER078W-A	binding enriched	92.462
YER159C	YBR052C	binding enriched	82.918
YLR403W	YLR355C	+	25.465
YDL005C	YKL003C	binding enriched	8.221
YNL216W	YJR009C	+	68.359
YIL101C	YJL042W	binding enriched	39.391
YDR392W	YBR196C-A	binding enriched	83.652
YDR207C	YER078W-A	binding enriched	97.27
YLR403W	YHR016C	?	155.451
YPL254W	YER072W	+	94.863
YJL127C	YFL033C	?	82.022
YCR084C	YIL047C	+	33.695
YMR037C	YHL008C	binding enriched	58.725
YDL170W	YHR050W	binding enriched	105.746
YLR176C	YAL003W	binding enriched	177.62
YIL101C	YDR351W	binding enriched	95.473
YIR018W	YLR220W	?	159.774
YLR403W	YLR042C	-	125.491
YPL075W	YFR022W	-	81.158
YIL101C	YML034W	binding enriched	60.245
YLR403W	YPL034W	?	170.194
YEL009C	YKL153W	?	87.764
YPL042C	YOR287C	-	122.237
YNL216W	YCR084C	+	84.077
YJL127C	YGR221C	?	81.035
YDR253C	YFL055W	bound	75.071
YGL035C	YPL134C	-	75.547
YNL216W	YDR450W	+	59.125
YLR071C	YER079W	binding enriched	50.624
YDL005C	YJR073C	binding enriched	61.337
YDL005C	YDR077W	binding enriched	76.651
YDR310C	YAL018C	-	142.123
YBR049C	YDL045C	binding enriched	72.026
YDL170W	YER090W	binding enriched	77.827
YPL254W	YDR098C-B	+	62.334
YLR182W	YMR009W	-	150.666
YNL330C	YDR345C	binding enriched	55.093
YML007W	YBR085C-A	binding enriched	69.729
YJL127C	YDR012W	+	75.088
YDR448W	YMR276W	binding enriched	41.81
YDL005C	YBL042C	binding enriched	65.933
YDL005C	YAL047C	binding enriched	45.967
YOR174W	YKL025C	binding enriched	99.849
YPR065W	YLR162W-A	-	145.383
YKL032C	YER028C	-	61.507
YER111C	YML083C	binding enriched	71.506
YPR086W	YOR223W	binding enriched	95.382
YBR049C	YIL018W	+	65.584
YLR403W	YKL072W	-	171.561
YJL056C	YKL001C	-	71.866
YJL127C	YOL160W	?	26.321
YDL170W	YDL123W	binding enriched	15.853
YPR086W	YNL063W	binding enriched	91.001
YER159C	YML100W-A	binding enriched	80.307
YIL101C	YDL113C	binding enriched	75.902
YCR084C	YPR005C	-	52.958
YLR403W	YBL032W	+	130.969
YOR174W	YCR088W	binding enriched	108.072
YPL075W	YLR134W	+	86.524
YIL101C	YPL105C	binding enriched	69.556
YDR207C	YFR032C-B	binding enriched	103.754
YLR403W	YNL090W	?	118.793
YIR018W	YOR068C	?	81.955
YOR110W	YDL203C	binding enriched	37.397
YGL073W	YML045W	+	85.606
YDR207C	YNL091W	binding enriched	111.68
YIL101C	YPL103C	binding enriched	69.298
YLR403W	YPR194C	?	149.851
YIL101C	YML048W	binding enriched	66.007
YNL216W	YEL054C	+	72.839
YNL216W	YBR162C	+	85.314
YKL032C	YCR084C	-	72.963
YPR133C	YIL112W	binding enriched	89.943
YBR240C	YIL169C	+	73.789
YNL068C	YGR198W	binding enriched	57.976
YJL127C	snR59	+	100.209
YGR252W	YOL130W	binding enriched	77.205
YIR018W	YOR386W	?	121.794
YJR060W	YOL052C-A	-	25.495
YDR463W	YBR071W	binding enriched	91.734
YIL101C	YOL155C	binding enriched	65.85
YIL131C	YBL063W	binding enriched	32.877
YOR110W	YKL212W	binding enriched	26.87
YPL075W	YLR287C-A	+	142.384
YBR279W	YMR177W	binding enriched	65.747
YDR423C	YNL079C	-	97.893
YOR174W	YER078W-A	binding enriched	68.96
YDR463W	YNL025C	binding enriched	126.292
YDR423C	YJR115W	+	76.633
YPL254W	YDR034C-D	+	63.107
YBR049C	YBR101C	binding enriched	18.591
YGR252W	YGL124C	binding enriched	36.78
YPL075W	YNR043W	+	114.492
YLR403W	YNL036W	-	157.628
YDL005C	YOR070C	binding enriched	71.652
YER111C	YOR248W	+	64.2
YLR403W	YDR060W	?	156.523
YGR252W	YMR090W	binding enriched	82.903
YGL166W	YHL021C	-	100.089
YIL036W	YIL019W	+	22.37
YBR049C	YOR063W	+	99.231
YGR252W	YDR345C	binding enriched	69.428
YIL101C	YPL158C	binding enriched	51.387
YDR463W	YDR427W	binding enriched	12.783
YDL170W	YPL156C	binding enriched	67.224
YLR403W	YNR032C-A	?	163.007
YOR110W	YOL066C	binding enriched	30.154
YNL216W	YPL025C	binding enriched	94.556
YPL075W	YJR135W-A	+	82.183
YPL075W	YJR123W	+	75.652
YDR259C	YLL022C	binding enriched	130.808
YCR084C	YCL040W	-	30.704
YBR112C	YEL017C-A	binding enriched	104.983
YLR451W	YGL017W	binding enriched	144.913
YPR086W	YBL079W	binding enriched	66.619
YIL101C	YDL120W	binding enriched	72.856
YJL127C	YML056C	?	116.102
YDR259C	YJL105W	binding enriched	96.278
YLR182W	YJL079C	-	142.956
YBR279W	YBR042C	binding enriched	71.696
YDR448W	YDR155C	binding enriched	51.904
YOL116W	YML100W	+	78.089
YCR084C	YJR109C	binding enriched	62.19
YBR112C	YBR112C	binding enriched	0
YEL009C	YNL179C	?	91.237
YNL236W	YKL073W	+	52.564
YBR049C	YMR003W	binding enriched	63.571
YGR116W	YGR255C	binding enriched	36.836
YLR176C	YHR187W	binding enriched	90.864
YLR403W	YPR005C	-	177.091
YOR032C	YLR465C	+	158.889
YLR403W	YPL250C	+	103.469
YDR253C	YPR149W	bound	55.818
YGL073W	YMR123W	+	95.898
YMR037C	YLL066C	binding enriched	80.423
YER161C	YCR021C	-	92.558
YLR176C	YMR102C	+	136.487
YMR037C	YNL330C	binding enriched	106.891
YML007W	YJR127C	binding enriched	69.976
YOR174W	YOR269W	binding enriched	31.154
YCR084C	YDR380W	+	108.296
YOR174W	YOL038C-A	binding enriched	67.311
YDR259C	YMR187C	binding enriched	56.977
YER159C	YBR187W	binding enriched	68.031
YIL101C	YJL213W	binding enriched	52.804
YDR463W	YPL146C	binding enriched	61.782
YDL170W	YJR061W	binding enriched	71.58
YDL005C	YDL157C	binding enriched	96.168
YDL005C	YJR112W-A	binding enriched	65.19
YPR086W	YDR306C	binding enriched	66.901
YBR279W	YPL157W	binding enriched	55.33
YDR392W	YDR050C	binding enriched	89.172
YCR084C	YBR012W-B	+	28.698
YDL005C	YGR081C	binding enriched	88.761
YGR252W	YDL039C	binding enriched	90.984
YDL170W	YOR045W	binding enriched	55.959
YML007W	YGL262W	binding enriched	106.817
YOR174W	YMR056C	binding enriched	78.73
YKL185W	YKL214C	binding enriched	11.469
YNL330C	YGL184C	binding enriched	48.554
YLR098C	YPL257W-B	binding enriched	67.818
YIL101C	YHR059W	binding enriched	59.228
YNL216W	YPL250C	binding enriched	89.728
YOL148C	YPL265W	+	116.705
YIL101C	YBR111W-A	binding enriched	60.225
YDR207C	YOR019W	binding enriched	99.84
YGR116W	YMR041C	binding enriched	92.569
YDL005C	YNR027W	binding enriched	54.151
YDR392W	YOR237W	binding enriched	51.657
YNL216W	YKL063C	binding enriched	52.977
YDR463W	YOL076W	binding enriched	74.308
YDR207C	YGR038C-A	+	114.476
YKL112W	YLR317W	-	155.153
YER109C	YLR178C	-	92.016
YOR174W	YMR262W	binding enriched	84.505
YIL101C	YMR094W	binding enriched	69.012
YOL108C	YDR288W	binding enriched	83.135
YDR463W	YOL091W	binding enriched	59.743
YJL127C	YJL168C	?	29.548
YOL148C	YGL031C	+	74.276
YLR071C	YGR232W	binding enriched	68.517
YLR223C	YNL117W	bound	122.443
YDL005C	YOR242C	binding enriched	115.163
YOR110W	YDL237W	binding enriched	30.523
YNL216W	YFR032C-A	+	79.245
YLR403W	YIL044C	?	132.559
YOR174W	YGR102C	binding enriched	106.059
YLR403W	YMR239C	?	98.793
YPR104C	YOL127W	binding enriched	93.028
YLR182W	YDL234C	-	129.649
YLR403W	YMR319C	+	91.23
YML027W	YLR297W	-	160.176
YGR116W	YPR154W	binding enriched	108.01
YNL216W	YKL153W	+	39.373
YNL216W	YKL201C	binding enriched	43.979
YIL101C	YNL185C	binding enriched	43.699
YML007W	YIR016W	binding enriched	27.301
YLR451W	YMR275C	binding enriched	94.737
YER159C	YDL110C	binding enriched	87.996
YPL075W	YLR325C	+	128.298
YLR403W	YOR342C	+	97.821
YDL005C	YER011W	binding enriched	41.24
YNL216W	YGL007W	binding enriched	86.819
YNL330C	YGL075C	binding enriched	83.557
YIR018W	YBR032W	?	55.352
YMR037C	YLL014W	binding enriched	66.652
YGL025C	YLR162W	+	109.527
YOL148C	YOL120C	+	29.125
YGL073W	YJR147W	+	68.045
YOR110W	YLR009W	binding enriched	84.263
YHR058C	YDR174W	binding enriched	77.318
YDR259C	YPL271W	binding enriched	66.972
YDR463W	YMR027W	binding enriched	100.131
YCR084C	YGR144W	-	58.968
YBR049C	YLR357W	binding enriched	108.186
YNL103W	YPL016W	?	99.629
YJL127C	YCR048W	?	85.556
YDL005C	YGL220W	binding enriched	109.767
YNL236W	YGL008C	+	87.867
YBL103C	tQ(UUG)B	+	31.094
YDL005C	YCL061C	binding enriched	46.418
YPL133C	YLR214W	+	104.628
YJL127C	YDR528W	?	93.421
YER159C	YMR135C	binding enriched	89.734
YLR403W	YGR294W	?	46.153
YIL131C	YNL025C	binding enriched	65.901
YDR207C	YDL193W	binding enriched	35.856
YIR018W	YLR162W	?	140.416
YDR259C	YOL038C-A	binding enriched	91.424
YIL036W	YNL162W	+	84.669
YNL236W	YGR087C	+	85.262
YIL101C	YDL133C-A	binding enriched	67.357
YDR423C	YPR166C	+	60.303
YIL101C	YKR001C	binding enriched	66.165
YDR423C	YGR022C	+	128.661
YER159C	YKR049C	binding enriched	97.467
YOR230W	YGR214W	binding enriched	87.733
YDR392W	YFL002W-B	+	142.413
YLR451W	YNR039C	binding enriched	166.877
YDL005C	YOR025W	binding enriched	46.685
YGL166W	YOL016C	-	92.656
YPR104C	YMR129W	binding enriched	26.41
YDR207C	YDL155W	binding enriched	44.232
YNL068C	YBR066C	binding enriched	70.41
YOR110W	YLR382C	binding enriched	156.368
YER040W	YDL211C	binding enriched	70.983
YDL005C	YIL051C	binding enriched	61.885
YDR207C	YIL047C	binding enriched	114.674
YIR018W	YBL103C	?	73.21
YIL101C	YGL004C	binding enriched	56.083
YBR049C	YER083C	binding enriched	75.545
YLR071C	YPL178W	binding enriched	69.031
YLR176C	YMR158W	binding enriched	126.521
YOR174W	YOR259C	binding enriched	32.209
YER159C	YOR020C	binding enriched	91.116
YOL148C	YPL273W	+	119.387
YCR084C	YBR072W	-	28.244
YJL127C	YAL064W-B	-	64.427
YGR252W	YGR233C	binding enriched	3.925
YJR127C	YML107C	-	47.159
YLR403W	YBR145W	+	87.861
YIL036W	YMR058W	+	91.359
YIL101C	YNL151C	binding enriched	54.382
YNL103W	YDR438W	?	78.963
YPL254W	YDR384C	+	64.104
YPR086W	YDL237W	binding enriched	55.703
YIL131C	YOL082W	binding enriched	47.485
YLR403W	YBR099C	-	102.854
YIL101C	YPL101W	binding enriched	69.362
YOR174W	YMR185W	binding enriched	93.461
YNL216W	YKL148C	binding enriched	42.426
YIL101C	YNL069C	binding enriched	35.342
YOR174W	YNL031C	binding enriched	98.582
YBR083W	YPR158C-D	+	67.085
YPL139C	YOL016C	+	80.106
YDR423C	YBL022C	-	109.347
YDR392W	YJL133C-A	binding enriched	95.958
YOR174W	YBR227C	binding enriched	84.618
YDL005C	YCR031C	binding enriched	39.635
YDL170W	YDR046C	binding enriched	70.304
YJL127C	YHR141C	+	108.096
YLR176C	YGR117C	binding enriched	66.705
YPL075W	YOR312C	+	116.138
YJR127C	YMR001C-A	binding enriched	62.179
YJL127C	YBL014C	?	75.862
YMR037C	YNL098C	binding enriched	106.1
YPL075W	YPR136C	-	37.801
YOR174W	YDR207C	binding enriched	58.534
YDL005C	YMR002W	binding enriched	8.804
YPL254W	YHL028W	binding enriched	86.706
YBR049C	YGR038C-A	-	42.618
YNL216W	YBR202W	binding enriched	91.738
YIR018W	YPR125W	binding enriched	92.794
YDL170W	YER013W	binding enriched	112.791
YLR403W	YHR053C	?	137.554
YLR071C	YKL043W	binding enriched	99.47
YCR084C	YNL284C-A	+	94.555
YML007W	YJL213W	-	104.641
YPR133C	YPL018W	binding enriched	59.128
YGR252W	YOR048C	binding enriched	96.707
YPR086W	YDR246W-A	binding enriched	53.04
YDR259C	YLR315W	binding enriched	122.98
YLR071C	YGR198W	binding enriched	59.739
YPL254W	YPL177C	binding enriched	24.225
YLR403W	YDR412W	?	110.989
YIL101C	YER015W	binding enriched	45.971
YCR084C	YKL206C	+	80.407
YDL170W	YLR141W	binding enriched	110.571
YIL101C	YDL222C	binding enriched	58.378
YGR252W	YDR243C	binding enriched	76.641
YHR041C	YER189W	-	106.491
YER109C	YPL014W	-	81.115
YLR098C	YER067W	-	38.258
YOR174W	YAL046C	binding enriched	94.756
YML007W	YHR213W-B	binding enriched	90.767
YLR403W	YGR006W	+	157.689
YLR403W	YMR083W	+	145.259
YHR206W	YJL107C	binding enriched	84.089
YGR116W	YMR250W	binding enriched	63.53
YDL005C	YJR119C	binding enriched	63.001
YKL112W	YGR055W	+	107.519
YDR463W	YGL194C	binding enriched	66.776
YDR463W	YGR007W	binding enriched	130.038
YIL101C	YIL008W	binding enriched	62.645
YLR418C	YHR218W	+	102.368
YNL229C	YPL143W	binding enriched	65.492
YER159C	YDR099W	binding enriched	90.227
YJL127C	YDL201W	+	84.269
YFR034C	YOR383C	-	114.374
YIL101C	YMR216C	binding enriched	86.563
YDR259C	YMR156C	binding enriched	51.72
YGL073W	snR59	+	82.197
YIL101C	YCL024W	binding enriched	52.785
YPR008W	YJR028W	+	64.952
YBR279W	YPL253C	binding enriched	45.275
YDR463W	YBR028C	binding enriched	115.081
YDL106C	YNL166C	binding enriched	62.365
YDL005C	YGL087C	binding enriched	86.169
YLR223C	YLR448W	bound	30.363
YDR463W	YDR200C	binding enriched	51.046
YLR176C	YMR215W	binding enriched	101.154
YDR207C	YIL046W-A	binding enriched	114.449
YIL101C	YNL321W	binding enriched	83.546
YMR037C	YPL026C	binding enriched	31.92
YBR049C	YJR120W	binding enriched	75.354
YLR403W	YKL152C	+	158.137
YNL068C	YLL024C	binding enriched	58.117
YLR403W	YDL170W	?	153.574
YIL036W	YGR019W	-	10.645
YOL004W	YNL336W	+	114.597
YCR084C	YFR038W	binding enriched	64.439
YIL101C	YFL003C	binding enriched	65.856
YLR403W	YLR084C	?	108.23
YDL005C	YPL187W	binding enriched	83.399
YLR071C	YJL039C	binding enriched	63.463
YBR049C	YMR306W	binding enriched	63.071
YIL101C	YLR208W	binding enriched	110.218
YLR176C	YLR094C	binding enriched	99.107
YMR037C	YLR390W	binding enriched	162.399
YIL036W	YMR169C	-	113.835
YPR086W	YDL174C	binding enriched	57.744
YNL216W	YMR120C	+	84.068
YMR037C	YDR343C	binding enriched	90.445
YJL127C	YGR027C	+	75.672
YNL330C	YDR281C	binding enriched	61.783
YNL216W	YIL091C	-	48.927
YCR084C	YLR058C	binding enriched	43.848
YLR176C	YGL095C	binding enriched	90.32
YGR252W	YOR025W	binding enriched	106.881
YPL075W	YER148W	+	89.4
YDR423C	YOR210W	+	40.582
YML007W	YPR016C	binding enriched	23.215
YJL127C	YHR123W	?	103.443
YLR071C	YDR156W	binding enriched	117.31
YKL112W	YFL026W	+	75.254
YDR392W	YER095W	binding enriched	76.144
YER159C	YMR074C	binding enriched	90.914
YIL101C	YGR102C	binding enriched	47.918
YGR252W	YML050W	binding enriched	103.771
YDR463W	YEL005C	binding enriched	139.468
YIL131C	YGR248W	binding enriched	43.072
YJL089W	YLR162W	-	126
YLR176C	YML100W-A	binding enriched	130.254
YFL021W	YJR008W	+	39.823
YDR207C	YMR046C	+	57.92
YPR052C	YBR071W	binding enriched	57.582
YDR259C	YBR176W	binding enriched	74.976
YLR403W	YHR072W	?	127.086
YDR253C	YPR115W	bound	58.73
YGR104C	YLR099W-A	binding enriched	31.586
YOR110W	YIL040W	binding enriched	102.69
YIL101C	YOR306C	binding enriched	78.355
YOR174W	YMR122W-A	binding enriched	79.894
YDR259C	YOR231W	binding enriched	71.685
YOL145C	YIL160C	binding enriched	79.07
YER159C	YJL048C	binding enriched	67.524
YLR403W	YGR240C	?	71.444
YJL127C	YBR284W	?	106.178
YOR344C	YGR161C-D	+	102.327
YPR086W	YIL156W	binding enriched	101.636
YER111C	YOL162W	binding enriched	66.37
YDR253C	YKL007W	bound	111.156
YGR252W	YPR184W	binding enriched	92.304
YOR110W	YIR002C	binding enriched	103.525
YDR310C	YOL014W	+	124.648
YDR259C	YAL017W	binding enriched	130.723
YLR403W	YOR161C	-	144.033
YDR207C	YDR452W	binding enriched	36.444
YPR104C	YIL099W	binding enriched	69.168
YNL236W	YGR180C	+	91.825
YBR049C	YGR173W	binding enriched	61.119
YIL101C	YMR056C	binding enriched	67.408
YNL216W	YIL074C	+	66.822
YJL127C	YPR007C	?	91.479
YER040W	YDR513W	binding enriched	94.811
YBR049C	YKR023W	binding enriched	73.969
YOR110W	YOR152C	binding enriched	19.158
YIL131C	YER039C-A	binding enriched	28.255
YMR042W	YGR138C	-	85.321
YER159C	YLL060C	binding enriched	63.413
YIL131C	YDL157C	binding enriched	90.767
YHL020C	YJR073C	-	77.188
YIL101C	YJL010C	binding enriched	59.747
YBR083W	YLR157C-A	+	78.908
YLR403W	YCL067C	?	138.963
YJL127C	YCR101C	?	107.434
YGL073W	YOL121C	+	75.559
YOR174W	YGR117C	binding enriched	99.732
YPR104C	YHL027W	binding enriched	56.491
YIL036W	YIL052C	+	16.425
YBR049C	YLL003W	binding enriched	81.569
YDR146C	YDL184C	-	27.461
YLR098C	YLR256W-A	binding enriched	96.25
YBR112C	YPL117C	binding enriched	43.999
YNL330C	YGR119C	binding enriched	85.987
YLR418C	YJR147W	+	138.318
YDR207C	YKL148C	binding enriched	62.828
YOR229W	YFR015C	-	120.862
YMR021C	YLR227W-A	+	159.748
YJL127C	YKL108W	?	70.653
YIL036W	YLR432W	+	142.129
YER159C	YML120C	binding enriched	68.389
YOR344C	YLR035C-A	+	101.803
YEL009C	YPR183W	?	104.422
YNL068C	YCL025C	binding enriched	70.73
YML007W	YLR327C	-	165.834
YPL075W	YNL135C	+	103.841
YJL127C	YDR369C	?	113.398
YDL005C	YJR025C	binding enriched	53.694
YDL106C	YBR072W	binding enriched	82.693
YHR058C	YLR120C	binding enriched	74.352
YIL036W	YMR186W	+	99.414
YDR207C	YLR460C	binding enriched	127.86
YDL005C	YMR029C	binding enriched	38.784
YML007W	YAL016W	binding enriched	28.413
YEL009C	YFL014W	?	27.347
YDL005C	YBL089W	binding enriched	86.095
YIR018W	YLR346C	?	167.926
YOR344C	YDR098C-B	+	102.584
YOR110W	YNL106C	binding enriched	51.639
YIR018W	YGR143W	binding enriched	97.864
YEL009C	YNL143C	?	89.797
YPR104C	YJL136C	binding enriched	106.448
YHR058C	YOR226C	binding enriched	126.311
YLR403W	YHR164C	?	122.037
YPR104C	YBR225W	binding enriched	71.953
YIL101C	YGL257C	binding enriched	41.285
YOR174W	YDL106C	binding enriched	53.89
YIL101C	YEL005C	binding enriched	60.834
YDR259C	YHR214C-C	binding enriched	119.986
YIR018W	YCR061W	?	67.722
YDR463W	YAR071W	-	147.086
YKL112W	YJL002C	+	69.413
YEL009C	YIL169C	?	61.742
YPL075W	YPL231W	+	55.387
YOR174W	YML032C	binding enriched	102.663
YLR403W	YNL258C	?	114.496
YPR086W	YKL168C	binding enriched	55.443
YJL127C	YGL024W	?	52.423
YLR403W	YGR175C	?	60.448
YDR392W	YDR019C	+	99.637
YIL101C	YOR027W	binding enriched	57.508
YPR086W	YBL044W	binding enriched	75.027
YDR259C	YDR256C	binding enriched	5.209
YLR098C	YDR368W	binding enriched	104.379
YGR104C	YBL078C	binding enriched	22.266
YCR084C	YGL171W	+	73.113
YIL131C	YBR278W	binding enriched	67.563
YPL075W	YIL142W	+	87.943
YNL216W	YLR441C	+	131.76
YJL127C	YPR200C	?	111.827
YGR252W	YML011C	binding enriched	112.939
YOL108C	YGL163C	binding enriched	68.27
YDL005C	YHR117W	binding enriched	73.405
YOR110W	YNL310C	binding enriched	38.764
YNL216W	YDR098C-A	-	66.93
YLR403W	YHR196W	?	94.805
YIL101C	YCR106W	binding enriched	60.333
YLR176C	YLR019W	binding enriched	138.512
YIR018W	YIL082W-A	?	56.781
YPL075W	YLL018C	+	80.317
YKR099W	YMR120C	+	56.733
YLR071C	YHL008C	binding enriched	71.004
YIL101C	YBR256C	binding enriched	58.791
YOL148C	YBL005W-B	+	101.479
YGL073W	YJL034W	+	69.684
YDR423C	YPL280W	-	83.69
YIL101C	YGR204W	binding enriched	45.869
YNL236W	YFL031W	+	87.53
YER159C	YMR070W	binding enriched	93.346
YJL127C	YPL197C	+	99.757
YDL005C	YKL174C	binding enriched	83.585
YLR131C	YGL028C	+	48.206
YOR363C	YBR009C	-	114.237
YNL216W	YDR388W	+	71.447
YDR259C	YPR041W	binding enriched	73.993
YOL148C	YMR266W	+	118.449
YIL131C	YJR074W	binding enriched	55.478
YPL075W	YGR192C	+	77.318
YDR392W	YLR162W	-	126.45
YCR084C	YIL123W	+	38.578
YML007W	YIL046W-A	binding enriched	54.777
YLR403W	YMR136W	-	127.01
YLR418C	YLR040C	+	130.182
YGR116W	YLR227C	binding enriched	73.733
YPR065W	YJR047C	-	86.583
YPL075W	YBL082C	+	60.809
YDR253C	YJL189W	bound	93.798
YML007W	YKR086W	binding enriched	65.467
YOR110W	YDR086C	binding enriched	53.024
YLR451W	YLL010C	binding enriched	168.655
YDR423C	YAL015C	-	135.787
YNL216W	YPL090C	+	92.166
YDR259C	YJR149W	binding enriched	72.81
YGR116W	YOR156C	binding enriched	116.779
YIL036W	YKL150W	-	97.829
YLR403W	YLR249W	+	21.615
YJL127C	YOR177C	?	66.335
YIL101C	YOR018W	binding enriched	61.094
YGR252W	YGR062C	binding enriched	51.453
YOL004W	YGR055W	binding enriched	87.476
YIL036W	YPR044C	+	80.109
YHL027W	YML045W-A	+	30.503
YDL005C	YLL066W-B	binding enriched	56.087
YOR110W	YGR229C	binding enriched	98.062
YLR223C	YGR034W	bound	113.78
YLR403W	YDR530C	-	124.755
YIL101C	YGL127C	binding enriched	29.994
YNL103W	YCR047C	?	90.856
YOR110W	YMR165C	binding enriched	91.473
YBR112C	YDR075W	binding enriched	80.095
YBR049C	YPL047W	binding enriched	48.301
YLR182W	YNR044W	+	155.293
YIL036W	YLR264W	+	134.269
YDL005C	YEL011W	binding enriched	35.84
YPL075W	YHR086W	-	19.929
YLR176C	YOL016C	+	163.804
YDR259C	YMR074C	binding enriched	58.846
YIL036W	YHL015W	+	50.271
YLR403W	YOR371C	-	88.368
YER159C	YFR047C	binding enriched	97.118
YPL075W	YNL067W	+	97.805
YNL216W	YHR136C	+	95.007
YLR071C	YDR041W	binding enriched	90.953
YPL254W	YIL053W	+	92.692
YOR110W	YER155C	binding enriched	63.289
YLR403W	YLR257W	?	18.205
YPR086W	YNL149C	binding enriched	89.951
YBR083W	YER138W-A	+	64.693
YJL127C	YLL030C	?	59.53
YDR207C	YJL165C	binding enriched	103.369
YOR174W	YKL032C	binding enriched	92.136
YLR403W	YMR031C	?	159.118
YLR403W	YPR167C	?	147.211
YGL073W	YGL014W	+	54.162
YCL058W-A	YGL236C	binding enriched	103.934
YOR110W	YLL026W	binding enriched	103.382
YPL075W	YBL072C	+	55.447
YBR083W	YNL284C-B	+	78.217
YIL101C	YDR212W	binding enriched	71.004
YDR423C	YER094C	-	66.785
YKL109W	YIL104C	+	61.536
YBL054W	YPL014W	-	65.287
YGR116W	YMR040W	binding enriched	92.842
YDR259C	YNL064C	binding enriched	105.084
YLR403W	YGL188C	?	78.44
YNL103W	YCR012W	?	106.903
YGR252W	YLR405W	binding enriched	64.128
YDR259C	YNL091W	binding enriched	110.339
YPR086W	YOR267C	binding enriched	108.896
YIL036W	YDL023C	-	52.141
YDL005C	YLR088W	binding enriched	64.622
YGL035C	YOR298C-A	+	93.477
YLR403W	YHR062C	?	131.929
YFR034C	YBR244W	+	121.719
YEL009C	YBR296C	-	129.876
YLR071C	YKL016C	binding enriched	84.019
YER161C	YDL123W	binding enriched	80.017
YCR081W	YKR093W	-	80.752
YDR253C	YPL062W	bound	78.627
YBR049C	YBR175W	binding enriched	40.899
YPR052C	YHR087W	binding enriched	37.291
YIL036W	YER110C	+	60.886
YOR110W	YJL184W	binding enriched	48.746
YJL127C	snR63	?	97.169
YLR403W	YDR216W	?	120.909
YPR133C	YER080W	binding enriched	103.229
YEL009C	YLR365W	?	169.691
YPL254W	YIL119C	+	68.846
YLR403W	YPR064W	?	159.034
YBR112C	YGR023W	binding enriched	73.649
YPR086W	YLR251W	binding enriched	145.864
YDR259C	YAL022C	binding enriched	122.225
YLR403W	YJL019W	+	176.527
YER161C	YPL111W	-	90.781
YDR176W	YEL065W	+	115.809
YGR252W	YHR138C	binding enriched	71.234
YBR049C	YBL076C	binding enriched	25.474
YPL254W	YDR510W	binding enriched	65.669
YGR252W	YNL316C	binding enriched	76.042
YGR116W	YFL061W	binding enriched	87.488
YIL131C	YDR034C	binding enriched	61.875
YGL073W	YOL109W	+	83.608
YLR098C	YML133C	binding enriched	42.781
YOR174W	YPL058C	binding enriched	115.224
YDL170W	YGL123W	binding enriched	94.288
YNL103W	YJL143W	?	16.303
YER159C	YOR273C	binding enriched	45.982
YDR463W	YPL201C	binding enriched	59.387
YIR018W	YHR160C	?	65.135
YDR463W	YGR179C	binding enriched	86.559
YHR058C	YNL206C	binding enriched	94.104
YGR116W	YDR257C	binding enriched	94.116
YER159C	YER107C	binding enriched	27.003
YPR086W	YBR219C	binding enriched	73.922
YMR016C	YOR382W	+	100.188
YPR104C	YML024W	binding enriched	48.247
YOR174W	YCL005W-A	binding enriched	135.242
YDL005C	YLR016C	binding enriched	32.651
YNL068C	YNR014W	binding enriched	53.631
YLR403W	YNL175C	-	111.846
YLR403W	YLL027W	?	147.585
YDR463W	YNL231C	binding enriched	60.276
YMR037C	YBR088C	binding enriched	63.983
YBR049C	YKL161C	+	100.533
YPR104C	YGR016W	binding enriched	86.921
YMR037C	YML078W	binding enriched	34.106
YPR104C	YBR196C-B	binding enriched	74.523
YIL131C	YPR010C	binding enriched	79.957
YIR018W	YDR261C-C	?	137.917
YDR259C	YDR061W	binding enriched	57.062
YPL254W	YLR414C	+	99.842
YPL075W	YIL048W	binding enriched	80.602
YDR310C	YPL033C	-	112.893
YIL131C	YEL048C	binding enriched	42.452
YIL131C	YHR188C	binding enriched	48.21
YGL013C	YOR156C	-	117.248
YNL236W	YIL022W	+	90.738
YBR081C	YER104W	binding enriched	41.072
YIL036W	YML125C	+	68.377
YDR253C	YJL028W	bound	108.745
YNL236W	YKL104C	+	42.17
YLR131C	YOL084W	+	75.032
YPR086W	YIL152W	binding enriched	97.235
YGL073W	YFR053C	+	96.504
YPR008W	YOL016C	-	32.696
YGR104C	YPL135W	binding enriched	53.448
YDR207C	YJL088W	-	109.021
YOR363C	YDL061C	-	87.449
YIL101C	YPR143W	binding enriched	79.184
YLR403W	YPL059W	?	149.641
YIL131C	YGR152C	binding enriched	47.012
YPR086W	YDL222C	binding enriched	50.504
YOR174W	YML031W	binding enriched	101.984
YER159C	YDR379C-A	binding enriched	71.5
YLR403W	YHR126C	-	119.77
YLR071C	YFR052W	binding enriched	90.93
YIL101C	YHL038C	binding enriched	54.842
YIL131C	YOL122C	binding enriched	62.111
YEL009C	YMR173W	?	120.323
YBR049C	YEL071W	binding enriched	61.047
YLR403W	YFL034C-A	+	159.342
YLR403W	YKR094C	?	173.08
YNL216W	YGR027W-A	-	93.338
YGR252W	YPR165W	binding enriched	92.274
YDL170W	YJL027C	binding enriched	91.204
YIL101C	YGL134W	binding enriched	38.089
YCR084C	YLR044C	+	59.463
YCR084C	YJL200C	+	103.428
YGR252W	YDL197C	binding enriched	80.924
YLR403W	YOL086C	+	130.173
YNL216W	YDR406W	binding enriched	72.046
YDR423C	YFL053W	-	87.632
YIL101C	YGL213C	binding enriched	47.229
YIL036W	YER009W	+	33.814
YGR104C	YER178W	binding enriched	68.545
YDR123C	YHR120W	binding enriched	62.603
YLR403W	YGL038C	?	126.883
YGL071W	YBR177C	+	59.356
YJL127C	YDL061C	+	89.964
YLR176C	YLL054C	binding enriched	122.828
YJL127C	YLR033W	?	43.256
YGR252W	YLR377C	binding enriched	67.206
YMR280C	YLL026W	+	102.565
YOL148C	YGR214W	+	101.166
YDR259C	YPL216W	binding enriched	38.381
YDR259C	YLR014C	binding enriched	120.278
YPR086W	YMR261C	binding enriched	64.024
YDL106C	YDR310C	binding enriched	69.058
YJL127C	YPR002W	-	96.008
YIR023W	YLR162W	-	134.174
YMR021C	YBR296C	+	106.932
YLR071C	YIL126W	binding enriched	37.101
YGR252W	YGL196W	binding enriched	27.672
YDR392W	YDR085C	binding enriched	58.819
YLR403W	YPL160W	?	110.447
YDR397C	YNL077W	binding enriched	106.647
YIL101C	YJR074W	binding enriched	45.515
YBR049C	YHR075C	binding enriched	19.283
YJR060W	YNL036W	-	26.628
YEL009C	YMR303C	?	113.103
YLR403W	YKL122C	-	162.4
YBR112C	YHL024W	binding enriched	72.239
YDR259C	YNL304W	binding enriched	68.127
YML099C	YHR136C	-	35.593
YDR207C	YNL270C	binding enriched	62.68
YIL131C	YPL209C	binding enriched	82.346
YLR403W	YPR036W	?	159.245
YJL127C	YCR099C	?	107.836
YIR018W	YER106W	?	80.727
YIL101C	YNL259C	binding enriched	61.085
YNL236W	YDR356W	+	81.734
YGL073W	YKL096W	+	95.861
YGR252W	YOR302W	binding enriched	61.377
YDR423C	YPR084W	-	76.206
YNL216W	YCR024C	+	88.107
YIL131C	YNL110C	binding enriched	47.372
YJL127C	YGR161C-C	-	96.151
YLR223C	YGL188C-A	bound	84.047
YDL005C	YCR073W-A	binding enriched	57.545
YPL075W	YJL008C	+	89.909
YIL101C	YOR264W	binding enriched	84.462
YMR037C	YDR044W	binding enriched	15.972
YER159C	YER070W	binding enriched	33.746
YKR099W	YPL061W	+	58.546
YGL073W	YLR300W	+	101.866
YLR071C	YGR013W	binding enriched	40.162
YBR049C	YPR036W-A	binding enriched	60.58
YML007W	YOL004W	binding enriched	27.267
YNL236W	YPR158W-B	+	78.815
YDR259C	YGR099W	binding enriched	105.251
YBR049C	YBR234C	binding enriched	48.235
YHR058C	YBR102C	binding enriched	32.401
YLR403W	YMR229C	+	100.491
YPL254W	YIL015W	+	107.538
YDR259C	YPL017C	binding enriched	110.448
YGR252W	YKL110C	binding enriched	91.4
YDL170W	YNL080C	binding enriched	97.417
YOL148C	YOL040C	+	52.505
YML007W	YIL127C	binding enriched	71.683
YDR253C	YPL025C	bound	102.804
YIL101C	YLR209C	binding enriched	110.365
YHR206W	YPR009W	binding enriched	81.843
YDR392W	YIL015W	binding enriched	139.243
YIL036W	YDR034C-C	+	70.783
YDR259C	YPL101W	binding enriched	65.51
YPL254W	YMR065W	-	68.795
YDR392W	YGL056C	binding enriched	114.087
YOL148C	YLR157C-A	+	133.495
YGR252W	YBR176W	binding enriched	39.064
YOL148C	YHR010W	+	96.081
YPR086W	YIL036W	binding enriched	86.461
YLR403W	YJR145C	+	134.153
YER109C	YML100W	-	59.687
YPR086W	YOR173W	binding enriched	80.727
YGL073W	YDL082W	+	94.179
YIL131C	YGL238W	binding enriched	49.428
YDR259C	YBR048W	binding enriched	98.546
YLR403W	YKL185W	-	158.178
YJL110C	YLR162W	-	111.255
YLR403W	YLL053C	+	134.961
YML007W	YGL227W	binding enriched	122.26
YMR037C	YLR108C	binding enriched	95.572
YPR086W	YCR091W	binding enriched	62.978
YGR252W	YER133W	binding enriched	39.677
YKL112W	YLR058C	+	91.939
YIL131C	YMR214W	binding enriched	88.567
YGR252W	YLR216C	binding enriched	66.447
YPL254W	YNR067C	+	122.584
YOL148C	YER036C	+	56.191
YKR099W	YDR034C-C	-	24.858
YIL131C	YHR068W	binding enriched	59.312
YLR403W	YKR039W	+	178.004
YDR253C	YOL064C	bound	87.023
YER040W	YMR316C-A	+	77.831
YPR086W	YGL237C	binding enriched	101.697
YKL015W	YER155C	binding enriched	98.811
YPL075W	YPR052C	+	25.604
YDR392W	YDR101C	binding enriched	59.51
YLR223C	YNL178W	bound	117.939
YIL131C	YML028W	binding enriched	69.436
YJR060W	YCL040W	-	86.933
YKL185W	YMR108W	binding enriched	68.541
YJL127C	YLR307W	-	140.59
YNL330C	YER038C	binding enriched	83.944
YDR123C	YEL002C	binding enriched	120.376
YIL101C	YDR456W	binding enriched	75.818
YNL103W	YGL234W	?	55.683
YLR223C	YML073C	bound	141.4
YOL148C	YJR026W	+	49.851
YJL127C	YML083C	?	99.275
YPR065W	YMR316W	-	69.287
YIL036W	YMR108W	+	104.189
YBR049C	YFL014W	-	73.163
YMR182C	YLR194C	-	119.009
YLR403W	YPL227C	-	92.763
YDR253C	YLL055W	bound	94.572
YOR380W	YOR379C	-	0.35
YIR018W	YIL046W-A	binding enriched	40.549
YPL075W	YMR205C	+	52.157
YDR207C	YJR103W	binding enriched	85.689
YPR086W	YNL305C	binding enriched	91.977
YDR207C	YHR021C	binding enriched	99.369
YDR259C	YOR130C	binding enriched	67.345
YIR023W	YPL014W	+	44.404
YHR058C	YBR250W	binding enriched	64.659
YPL254W	YDR012W	+	81.218
YOR174W	YMR009W	binding enriched	101.046
YNL216W	YOR095C	binding enriched	25.731
YGR116W	YDR034W-B	binding enriched	80.382
YIL131C	YCL068C	binding enriched	54.562
YHR058C	YGL003C	binding enriched	67.855
YLR418C	YOR010C	+	179.058
YGR116W	YDR077W	binding enriched	92.105
YGR252W	YIR018C-A	binding enriched	111.958
YLR403W	YHR119W	-	124.314
YDR259C	YGL068W	binding enriched	110.729
YPL075W	YGL055W	+	93.756
YOL148C	YJL117W	+	30.441
YDR207C	YLR346C	binding enriched	123.772
YLR176C	YLR001C	binding enriched	162.188
YBR049C	YEL017W	binding enriched	84.503
YOR363C	YCR015C	-	123.561
YGR252W	YBR035C	binding enriched	85.163
YPL075W	YOR369C	+	107.732
YDL170W	YLR443W	binding enriched	148.266
YNL236W	YNL241C	+	9.012
YGR116W	YBR203W	binding enriched	30.374
YGL073W	YLR344W	+	102.547
YPL248C	YIL169C	+	95.848
YBR081C	YNR001C	binding enriched	89.461
YIL036W	YLR259C	+	132.024
YIL036W	YKL073W	+	91.3
YJL127C	YGL007W	?	75.64
YDR463W	YLR212C	binding enriched	122.335
YIL131C	YBL027W	binding enriched	43.029
YGR116W	YDR018C	binding enriched	76.13
YJL127C	YGL074C	?	51.411
YDR392W	YNL144C	binding enriched	76.688
YNL216W	YGL075C	binding enriched	68.289
YDR259C	YPL139C	binding enriched	51.923
YDR310C	YLL005C	-	138.834
YER159C	YKL008C	binding enriched	105.24
YDR259C	YOR394W	binding enriched	81.971
YJL127C	YJR087W	?	35.156
YJL127C	YJL119C	?	6.126
YNL330C	YOL127W	binding enriched	46.6
YJL127C	YBR250W	?	97.717
YOR174W	YDL143W	binding enriched	40.07
YOR110W	YOR046C	binding enriched	35.027
YDL005C	YLR095C	binding enriched	64.645
YIR018W	YLR329W	?	166.676
YGR252W	YDR475C	binding enriched	72.61
YJL127C	YNL202W	?	43.994
YBR049C	YER100W	binding enriched	64.11
YBR112C	YOR226C	binding enriched	122.278
YDL170W	YIL020C	binding enriched	117.476
YOR110W	YAR033W	binding enriched	108.994
YGR252W	YJR122W	binding enriched	68.217
YIL131C	YCL030C	binding enriched	56.453
YML007W	YPR166C	binding enriched	84.938
YNL103W	YGR157W	?	89.994
YEL009C	YHL021C	+	49.642
YOL116W	YDR179C	-	92.887
YPR104C	YBR105C	binding enriched	62.526
YMR037C	YLR162W-A	-	146.692
YOR344C	YJR148W	+	61.713
YDR259C	YPL040C	binding enriched	102.4
YIL131C	YLR091W	binding enriched	9.624
YOR110W	YLR068W	binding enriched	102.577
YBR083W	YOL103W-A	+	82.451
YPR008W	YGR138C	+	95.927
YDR259C	YCR093W	binding enriched	112.539
YBR049C	YPR133W-A	binding enriched	73.735
YOR110W	YOR016C	binding enriched	64.03
YGR252W	YMR131C	binding enriched	73.989
YIL101C	YIL026C	binding enriched	46.106
YIL101C	YPL082C	binding enriched	64.992
YDR310C	YOL016C	+	124.453
YLR176C	YGR284C	binding enriched	47.566
YLR176C	YDR528W	binding enriched	136.299
YJL127C	YER187W	?	27.121
YDR146C	YLR300W	binding enriched	136.078
YPL075W	YMR242C	+	56.033
YOL148C	YDR226W	+	97.411
YOR174W	YPR184W	binding enriched	73.725
YIL101C	YDR339C	binding enriched	95.93
YML007W	YKL052C	binding enriched	59.418
YOR110W	YHL019C	binding enriched	101.754
YLR403W	YCL037C	?	154.248
YLR223C	YOR375C	bound	97.515
YJL127C	YKR044W	?	86.999
YMR037C	YLL067C	binding enriched	84.503
YLR176C	YJR095W	binding enriched	135.692
YDR259C	YDR466W	binding enriched	33.235
YDR259C	YBR062C	binding enriched	91.144
YNL330C	YKL217W	binding enriched	70.057
YGR252W	YEL044W	binding enriched	90.152
YLR223C	YOR096W	bound	158.182
YOR032C	YOL084W	+	35.739
YGL073W	YKL035W	+	101.03
YDR207C	YBR114W	binding enriched	82.159
YGL073W	YGR038C-A	+	30.472
YNL236W	YER041W	-	51.177
YDR253C	YLR241W	bound	125.1
YER159C	YPL017C	binding enriched	107.191
YNL236W	YCR028C-A	-	84.415
YNL103W	YGR055W	?	85.566
YOR344C	YNL211C	-	60.523
YJL056C	YBR302C	+	130.619
YLR223C	YER091C	bound	104.463
YDR392W	YER056C	+	105.225
YIR018W	YOR115C	binding enriched	102.314
YDR259C	YNL268W	binding enriched	60.393
YGR252W	YOR006C	binding enriched	115.121
YLR403W	YGL111W	?	93.236
YOR174W	YDR018C	binding enriched	82.549
YOR174W	YGL129C	binding enriched	69.096
YNL330C	YOL014W	binding enriched	110.75
YNL103W	YIR017C	?	93.032
YNL330C	YDR144C	binding enriched	67.908
YMR037C	YML050W	binding enriched	24.46
YNL236W	YBL100C	+	101.739
YEL009C	YFL018C	?	26.613
YGL073W	YGR081C	-	23.722
YLR403W	YKL198C	+	147.94
YPL254W	YCR037C	-	65.793
YNL103W	YPR035W	?	102.225
YBR049C	YMR085W	-	64.418
YNL216W	YKR041W	binding enriched	71.249
YIL131C	YAL021C	binding enriched	76.928
YIL101C	YKR035W-A	binding enriched	65.277
YLR071C	YPL058C	binding enriched	83.694
YDR392W	YGR088W	binding enriched	107.286
YNL236W	YGR177C	+	96.426
YGR252W	YGL259W	binding enriched	24.647
YNL236W	YLR227W-A	+	142.762
YDR463W	YMR251W	binding enriched	60.137
YNL216W	YOR344C	binding enriched	55.342
YOR174W	YBR135W	binding enriched	109.666
YDL005C	YHR167W	binding enriched	65.929
YLR071C	YLR096W	binding enriched	24.834
YOR110W	YBR147W	binding enriched	99.759
YPL075W	YGL031C	+	82.728
YDR207C	YDR153C	binding enriched	17.307
YLR403W	YIL097W	?	117.226
YOL148C	YGR086C	+	99.245
YLR403W	YER063W	-	111.901
YDL005C	YKR050W	binding enriched	41.933
YIL036W	YHR055C	+	66.286
YIL101C	YER130C	binding enriched	47.857
YIL036W	YGR159C	+	74.005
YNL103W	YHL037C	?	104.556
YLR403W	YHR019C	+	154.841
YJL056C	YPL274W	?	113.864
YOR110W	YGR222W	binding enriched	93.542
YCR084C	YIL009W	+	55.366
YER159C	YDR214W	binding enriched	69.95
YDR392W	YJR045C	binding enriched	106.282
YLR418C	YOR236W	+	128.608
YJL127C	YCR060W	?	92.231
YDL005C	YDR151C	binding enriched	100.804
YIL101C	YML129C	binding enriched	32.075
YIL131C	YCR057C	binding enriched	49.106
YGR252W	YHR195W	binding enriched	48.029
YDL005C	YMR115W	binding enriched	88.01
YPL254W	YHR214C-C	+	66.275
YML007W	YJR105W	binding enriched	71.76
YIR018W	YOL017W	?/binding enriched	39.813
YGR104C	YDR050C	binding enriched	91.672
YBR049C	YPR074C	+	60.767
YNL314W	YBR045C	+	125.59
YLR176C	YGL197W	binding enriched	69.215
YOR110W	YGR083C	binding enriched	106.648
YJL127C	YNL017C	?	62.473
YOR174W	YMR058W	binding enriched	78.291
YIL036W	YDR225W	+	118.9
YDR423C	YIL155C	-	105.338
YNL216W	YKL152C	+	39.373
YIL101C	YBR105C	binding enriched	54.595
YLR403W	YOL040C	+	162.009
YIL131C	YNL095C	binding enriched	51.458
YDL106C	YFL004W	+	89.208
YDR310C	YMR316C-A	+	45.701
YOR344C	YHL021C	+	141.984
YGR252W	YOL012C	binding enriched	106.914
YIL131C	YOR273C	binding enriched	81.778
YPL254W	YLR084C	binding enriched	82.374
YHL027W	YOR192C-B	+	119.158
YBR049C	YFL002W-B	-	75.806
YBR049C	YGR037C	binding enriched	45.781
YNL216W	YBR031W	+	93.413
YCR084C	YML133C	+	49.122
YOR174W	YIR014W	binding enriched	119.663
YBR081C	YHL044W	binding enriched	50.934
YNL236W	YLR286C	+	142.098
YPL075W	YKL056C	+	65.442
YOR174W	YBR163W	binding enriched	91.95
YNL216W	YAL054C	binding enriched	65.354
YPL075W	YOL040C	+	78.924
YOR174W	YMR069W	binding enriched	73.375
YNL330C	YDL133W	binding enriched	64.633
YJL056C	YOR134W	+	59.027
YNL330C	YGR009C	binding enriched	121.869
YJL056C	YOL151W	+	25.692
YOL004W	YKL060C	+	43.166
YBL103C	YJR148W	-	94.542
YLR176C	YGR180C	-	53.014
YDR392W	YLR346C	binding enriched	115.364
YDR448W	YDR174W	binding enriched	53.939
YJL127C	YJR114W	?	33.197
YNL216W	YGR203W	binding enriched	62.459
YBR049C	YNR037C	binding enriched	99.147
YIL131C	YGR131W	binding enriched	28.667
YER161C	YPL014W	-	99.135
YPR086W	YBR026C	binding enriched	55.98
YGR104C	YER075C	binding enriched	55.139
YIL101C	YLR466C-B	binding enriched	116.13
YER169W	YDR525W-A	binding enriched	87.508
YOR110W	YLR213C	binding enriched	158.283
YLR182W	YPL092W	+	123.605
YHL020C	YHR067W	-	43.616
YOR174W	YPR182W	binding enriched	70.756
YOR230W	YIR013C	binding enriched	130.886
YML007W	YGL058W	binding enriched	78.495
YOR174W	YML127W	binding enriched	65.03
YBR083W	YPR002W	+	76.271
YIL036W	YNL209W	+	83.729
YDL170W	YMR250W	binding enriched	78.403
YCR081W	YOR383C	-	92.818
YIL101C	YDR533C	binding enriched	79.013
YOR110W	YMR102C	binding enriched	82.19
YDR392W	YMR050C	+	87.37
YOR110W	YJL218W	binding enriched	45.937
YBR049C	YML058W	+	50.342
YOR344C	YML039W	+	134.702
YMR037C	YNL044W	binding enriched	85.109
YLR176C	YNR018W	binding enriched	154.318
YLR418C	YBR302C	+	60.884
YBR083W	YMR173W	+	54.081
YIL036W	YLR339C	+	135.913
YOL108C	YCR034W	binding enriched	93.673
YNL216W	YDR012W	+	69.211
YLR403W	YMR195W	?	115.321
YPL075W	YGL200C	+	107.682
YBR049C	YNR052C	binding enriched	101.615
YOL108C	YLR215C	binding enriched	155.543
YLR403W	YGR121C	+	78.995
YLR403W	YML093W	?	139.51
YPR104C	YIL149C	binding enriched	99.528
YDR253C	YHR099W	bound	65.997
YDL005C	YNL077W	binding enriched	85.934
YIL036W	YIL011W	+	36.798
YOR174W	YMR086W	binding enriched	72.049
YPL075W	YAL038W	+	89.01
YFR034C	YOR385W	+	118.202
YIL101C	YGR200C	binding enriched	42.417
YIR018W	YDL240W	?	102.088
YLR403W	YBR008C	-	160.487
YDR259C	YER123W	binding enriched	91.216
YDR207C	YGR086C	binding enriched	104.611
YGR252W	YJR127C	binding enriched	63.011
YCR084C	YDL182W	binding enriched	89.89
YNL236W	YPR020W	-	86.674
YLR403W	YER062C	-	112.792
YLR403W	YNL313C	+	125.039
YGL073W	YKL032C	+	99.779
YPR104C	YPR139C	binding enriched	18.771
YLR176C	YOL147C	binding enriched	150.903
YIL131C	YJR014W	binding enriched	75.453
YDR259C	YJR044C	binding enriched	104.58
YML007W	YDR173C	binding enriched	109.063
YDR207C	YPL092W	binding enriched	63.977
YCR084C	YLR249W	+	120.877
YMR021C	YER150W	-	81.658
YIL101C	YOR269W	binding enriched	85.403
YNL103W	YJL101C	?	19.598
YPL254W	YBR296C	+	38.261
YIL131C	YNL274C	binding enriched	53.487
YIL131C	YDR148C	binding enriched	87.561
YDR463W	YMR156C	binding enriched	78.528
YER159C	YHR210C	binding enriched	82.121
YGR252W	YGR221C	binding enriched	5.696
YBR083W	YER159C-A	+	60.942
YBR049C	YDR370C	binding enriched	108.112
YIL101C	YMR045C	binding enriched	62.923
YDR259C	YMR315W	binding enriched	46.904
YDL170W	YAL008W	binding enriched	116.447
YDR259C	YBR273C	binding enriched	88.897
YLR176C	YAL048C	binding enriched	180.504
YDR207C	YLR344W	binding enriched	123.181
YOR174W	YJR001W	binding enriched	102.239
YLR176C	YMR194W	binding enriched	118.872
YPR065W	YMR058W	+	14.041
YLR176C	YKR069W	binding enriched	176.294
YGR252W	YLL002W	binding enriched	114.762
YDL170W	YNL236W	binding enriched	53.412
YJL127C	YLR134W	?	69.53
YER159C	YPL003W	binding enriched	113.064
YJL127C	YMR158W-B	?	114.705
YLR403W	YKR024C	?	167.559
YLR403W	YBR123C	?	97.913
YIL036W	YGL120C	+	60.026
YIL101C	YDR367W	binding enriched	99.751
YNL216W	YML089C	binding enriched	85.701
YPL075W	YJR041C	+	94.432
YIL036W	YML022W	+	57.172
YLR403W	YOR307C	?	108.69
YLR403W	YML054C	+	160.231
YOR028C	YBR154C	binding enriched	92.698
YNL216W	YPL143W	+	67.309
YEL009C	YCL040W	+	37.913
YDR207C	YJL034W	binding enriched	104.747
YPL075W	YCL020W	-	74.261
YPL075W	YHR193C	+	52.16
YER159C	YLL026W	binding enriched	86.382
YDR392W	YNL284C-A	+	52.021
YOR174W	YML011C	binding enriched	116.243
YPL254W	YNL145W	binding enriched	99.892
YKL109W	YGL028C	+	72.327
YDR253C	YKL062W	bound	70.941
YNL216W	YJR139C	+	16.632
YLR176C	YNL214W	binding enriched	133.002
YBR049C	YBR084C-A	+	20.935
YDR310C	YLR213C	-	118.797
YIL131C	YER188C-A	binding enriched	47.98
YLR176C	YBR084C-A	binding enriched	99.334
YCR084C	YPR160W	binding enriched	78.132
YPL139C	YKL195W	+	56.773
YGL071W	YBR052C	+	56.707
YPL139C	YKL096W	+	66.337
YDR259C	YER118C	binding enriched	89.74
YLR176C	YCL026C-B	binding enriched	142.809
YNL330C	YDR190C	binding enriched	74.716
YML007W	YBR187W	binding enriched	102.955
YLR403W	YPR051W	?	150.577
YGR252W	YBR132C	binding enriched	59.745
YJL056C	YBL029W	?	80.106
YLR403W	YIL127C	-	106.647
YER159C	YJL164C	binding enriched	37.776
YLR403W	YCR096C	-	133.024
YPR086W	YOR220W	binding enriched	92.001
YHR058C	YOR213C	binding enriched	115.437
YOL148C	YER056C-A	+	53.418
YOR028C	YLR044C	binding enriched	76.936
YEL009C	YER053C-A	?	57.287
YMR037C	YFR029W	binding enriched	50.306
YIL036W	YLR134W	+	53.208
YDL005C	YLR178C	binding enriched	162.1
YLR131C	YJR147W	+	80.658
YDL005C	YML099C	binding enriched	60.151
YBR279W	YGR210C	binding enriched	29.166
YIL131C	YNL187W	binding enriched	48.65
YDR259C	YPR034W	binding enriched	81.124
YLR176C	YNL197C	binding enriched	132.582
YNL216W	YER158C	binding enriched	41.644
YOR110W	YOL147C	binding enriched	41.127
YDR463W	YBR013C	binding enriched	121.23
YPR086W	YMR189W	binding enriched	45.081
YDR259C	YLR249W	binding enriched	134.833
YDR176W	YJL219W	-	110.028
YJL127C	YLR185W	+	127.097
YDL005C	YNL136W	binding enriched	93.31
YBR049C	YJL093C	binding enriched	100.653
YJL127C	YMR108W	+	118.03
YLR071C	YJL016W	binding enriched	76.11
YDR310C	YLR194C	+	126.106
YOL089C	YHL021C	+	87.184
YOL148C	YGR161C-D	+	121.485
YIL101C	YDR163W	binding enriched	85.25
YBR240C	YNL070W	-	84.719
YGL071W	YAL004W	+	92.975
YJL127C	YDR366C	-	116.442
YBR049C	YDR371W	binding enriched	107.062
YJL127C	YOR011W	?	67.671
YDR259C	YHR034C	binding enriched	95.442
YDL005C	YAL036C	binding enriched	32.354
YNL216W	YCR037C	-	88.751
YLR176C	YDL006W	binding enriched	161.615
YDL005C	YOL067C	binding enriched	66.562
YNL216W	YDL075W	+	67.908
YNL216W	YOL064C	+	34.205
YCR084C	YLR460C	-	128.752
YGL073W	YLR264W	+	95.349
YLR451W	YKL120W	+	156.443
YDR463W	YHR080C	binding enriched	94.009
YIL131C	YJL044C	binding enriched	51.183
YOR174W	YER187W	binding enriched	68.414
YOL116W	YHR136C	-	104.233
YDR207C	YOR327C	binding enriched	80.309
YPR086W	YHR198C	binding enriched	64
YLR403W	YGR041W	-	112.96
YDR259C	YNL181W	binding enriched	65.144
YIL036W	YGR034W	+	18.984
YOR110W	YNL103W	binding enriched	52.768
YLR403W	YBR079C	+	101.345
YNL167C	YNR053C	-	62.695
YOR363C	YLR185W	-	102.405
YDR259C	YER137C	binding enriched	83.559
YGL073W	YIL148W	+	10.167
YKL185W	YGR217W	binding enriched	101.102
YDR146C	YPR109W	binding enriched	42.041
YLR176C	YBR031W	binding enriched	123.194
YLR403W	YOL059W	+	161.474
YGR252W	YMR225C	binding enriched	70.904
YER159C	YOR036W	binding enriched	72.522
YPL254W	YMR307W	+	35.746
YLR403W	YHR050W	-	138.431
YOL148C	YOL020W	+	67.113
YPR104C	YOR285W	binding enriched	101.671
YGR252W	YGR047C	binding enriched	66.428
YNL236W	YER159C-A	+	46.446
YNL216W	YHR096C	binding enriched	85.845
YDR463W	YPR159W	binding enriched	66.404
YLR403W	YOL045W	?	161.832
YNL068C	YPR001W	-	87.871
YPR104C	YKL006W	binding enriched	72.155
YBR112C	YPL014W	binding enriched	84.963
YOR174W	YJR104C	binding enriched	57.365
YPR086W	YLL026W	binding enriched	90.522
YPR086W	YDL126C	binding enriched	46.888
YLR176C	YMR021C	binding enriched	154.779
YNL216W	YDR043C	binding enriched	86.946
YCR084C	YKL127W	+	91.201
YIR018W	YDR406W	?/binding enriched	150.373
YJL127C	YFR032C	?	85.843
YIL131C	YOR349W	binding enriched	76.14
YLR098C	YLL057C	binding enriched	26.196
YER040W	YJL066C	binding enriched	33.435
YGR116W	YDR379C-A	binding enriched	92.656
YNL216W	YGR161C-D	-	98.214
YLR403W	YMR226C	?	103.134
YJL127C	YPL085W	?	104.491
YDR259C	YOL052C	binding enriched	87.055
YNL229C	YJR036C	binding enriched	45.122
YPL254W	YHR005C	+	99.427
YPR065W	YJR070C	-	77.811
YDR259C	YMR060C	binding enriched	63.636
YDR207C	YNL271C	binding enriched	62.533
YOR110W	YDL099W	binding enriched	38.08
YDL106C	YAR018C	+	104.627
YLR403W	YDR062W	?	159.093
YIL131C	YJL052C-A	binding enriched	58.672
YLR403W	YBL043W	-	121.297
YIL101C	YPL075W	binding enriched	67.302
YOR110W	YHR099W	binding enriched	92.545
YNL103W	YBR072W	?	86.415
YML007W	YDR497C	+	114.263
YBR049C	YGL189C	+	78.295
YJL056C	YJR010C-A	binding enriched	36.547
YPL075W	YLL044W	+	83.072
YBR112C	YPL156C	binding enriched	42.236
YGL071W	YOR385W	+	66.107
YPL075W	YLR348C	+	133.907
YIL131C	YDR224C	binding enriched	88.772
YBR083W	YGR027W-B	+	58.247
YDR207C	YML119W	binding enriched	53.166
YNL216W	YBL087C	+	89.555
YDR259C	YGL023C	binding enriched	111.504
YLR451W	YLR349W	+	16.042
YLR403W	YPR003C	-	179.619
YIL101C	YLR350W	binding enriched	118.198
YCR084C	YGL066W	binding enriched	51.265
YIL131C	YHR114W	binding enriched	69.151
YDR423C	YOR194C	-	41.49
YMR037C	YGR292W	binding enriched	125.522
YPL075W	YGR085C	+	81.062
YDR392W	YDR003W	binding enriched	122.211
YDR392W	YML101C	binding enriched	83.095
YCR084C	YLR037C	-	60.665
YGR252W	YOR153W	binding enriched	95.069
YBR049C	YGR132C	binding enriched	50.704
YNL103W	YDR054C	?	108.704
YOL148C	YPR158W-B	+	101.795
YML007W	YMR230W	+	113.772
YBR112C	YLL052C	binding enriched	72.991
YEL009C	YKR015C	?	38.774
YGR252W	YJR148W	binding enriched	73.209
YIL101C	YGR244C	binding enriched	47.475
YGL073W	YPL079W	+	91.03
YDL005C	YDR325W	binding enriched	123.319
YBR049C	YOL040C	+	87.198
YOR110W	YPL190C	binding enriched	71.822
YGR252W	YBR172C	binding enriched	40.336
YBR049C	YJL111W	binding enriched	85.249
YOL004W	YER152C	-	90.334
YCR084C	YDL121C	binding enriched	88.368
YGL073W	YLR075W	+	19.727
YOR174W	YDL124W	binding enriched	46.014
YGL013C	YDR076W	-	87.355
YPR065W	YLR068W	-	91.971
YDR253C	YLR194C	bound	128.723
YBR049C	tQ(UUG)B	+	12.17
YBL103C	YNR001C	+	86.534
YPR065W	YNL111C	-	98.685
YNL330C	YMR033W	binding enriched	107.382
YPR104C	YDR186C	binding enriched	48.639
YCR084C	YPL265W	+	58.819
YKL015W	YIR035C	binding enriched	39.831
YOL089C	YNL227C	-	11.847
YIR018W	YFL011W	?	20.588
YPR086W	YGR142W	binding enriched	81.114
YPR052C	YJR113C	binding enriched	66.588
YDR253C	YGR254W	bound	75.18
YGR252W	YPL250C	binding enriched	60.089
YIR018W	Q0050	?	nan
YOR174W	YML126C	binding enriched	65.758
YPL139C	YOR027W	+	77.176
YLR403W	YIL008W	-	175.987
YDR397C	YHL021C	binding enriched	134.993
YPR104C	YDR174W	binding enriched	44.108
YBR049C	YNL034W	binding enriched	96.251
YOR110W	YOL100W	binding enriched	15.01
YPL254W	YGR161W-A	+	64.952
YDL005C	YDL133C-A	binding enriched	84.479
YIR018W	YEL019C	?	24.736
YLR403W	YKL034W	?	179.781
YBR049C	YJL160C	binding enriched	103.091
YLR176C	YBR021W	binding enriched	127.345
YBR081C	YPL250C	binding enriched	40.69
YNL216W	YIL094C	+	47.976
YGL073W	YLR259C	+	92.055
YOL148C	YDR261C-D	+	111.324
YNL314W	YDL187C	+	45.918
YML007W	YDR207C	binding enriched	113.714
YDR397C	YLR081W	binding enriched	121.691
YDR259C	YPR083W	binding enriched	62.196
YGR116W	YBR182C-A	binding enriched	28.425
YIL101C	YGR207C	binding enriched	48.106
YIL101C	YGL136C	binding enriched	40.421
YOR110W	YGR141W	binding enriched	93.69
YJL127C	YDL102W	?	85.022
YLR403W	YPR106W	?	151.149
YDR392W	YPL056C	binding enriched	116.491
YOL148C	YDR098C-B	+	91.441
YNL216W	YBR157C	binding enriched	76.861
YPR086W	YNL098C	binding enriched	102.214
YIL101C	YMR032W	binding enriched	60.148
YNL236W	YCL051W	+	94.874
YLR403W	YOR340C	?	97.365
YIR018W	YLR247C	?	162.628
YJL127C	YMR094W	-	105.494
YDR463W	YNL118C	binding enriched	59.845
YJL127C	YBL098W	?	87.44
YOR174W	YDR171W	binding enriched	73.783
YML007W	YLR023C	binding enriched	45.734
YDR463W	YIL105C	binding enriched	89.789
YLR071C	YDR499W	binding enriched	102.25
YNL216W	YIL069C	+	72.255
YLR176C	YOR079C	binding enriched	160.681
YBR049C	YGR203W	binding enriched	57.739
YJL127C	YBL046W	?	85.008
YOL108C	YOR034C	+	35.454
YIL131C	YMR235C	binding enriched	79.643
YNL216W	YDL023C	+	70.559
YNL216W	YEL057C	binding enriched	70.203
YDR259C	YOL093W	binding enriched	70.198
YLR403W	YDR221W	?	123.565
YER159C	YER136W	binding enriched	3.046
YOR174W	YMR234W	binding enriched	85.405
YDR463W	YPR063C	binding enriched	95.215
YJL127C	YKR057W	+	95.633
YDL005C	YMR086W	binding enriched	70.38
YDR448W	YPL240C	+	61.633
YLR403W	YMR116C	+	138.12
YDL106C	YOL126C	+	59.993
YDR463W	YLR297W	binding enriched	117.386
YKL112W	YDR214W	+	52.06
YDR443C	YGL255W	-	60.427
YNL216W	YOR106W	binding enriched	30.814
YJL127C	YKL086W	?	77.098
YCR084C	YLR134W	+	50.551
YOR174W	YEL060C	binding enriched	98.809
YPR086W	YBR049C	binding enriched	57.992
YLR176C	YPL051W	binding enriched	151.519
YDR423C	YHR200W	-	86.924
YPR133C	YGR028W	binding enriched	105.596
YDR207C	YMR143W	binding enriched	46.352
YJL127C	YDR215C	?	97.214
YPR086W	YKR050W	binding enriched	44.129
YIL101C	YOR012W	binding enriched	60.067
YBR049C	YMR191W	binding enriched	59.177
YIL036W	YPL037C	+	70.344
YOL148C	YOL105C	+	27.888
YDR259C	YHR112C	binding enriched	79.909
YNR010W	YGR160W	+	108.125
YNL309W	YOR381W	-	42.875
YLR223C	YPR080W	bound	148.612
YOR229W	YLR466C-B	binding enriched	125.785
YDR259C	YGL003C	binding enriched	132.205
YIL131C	YPL090C	binding enriched	72.682
YPR086W	YOR245C	binding enriched	92.604
YPR086W	YJL034W	binding enriched	72.508
YDR253C	YPL054W	bound	91.415
YER159C	YPL055C	binding enriched	113.025
YBR279W	YMR001C	binding enriched	117.743
YLR071C	YCL014W	binding enriched	59.589
YDR207C	YCR010C	-	121.283
YIL131C	YGR275W	binding enriched	47.756
YIL131C	YCL009C	binding enriched	77.568
YPR104C	YHR162W	binding enriched	61.02
YNR010W	YLR420W	+	173.134
YLR418C	YMR272C	+	98.071
YOR174W	YHR188C	binding enriched	96.205
YNL236W	YOR287C	-	36.082
YBR081C	YLR266C	binding enriched	101.065
YJL127C	YKL038W	?	85.933
YOR174W	YJL063C	binding enriched	69.978
YPR086W	YPR184W	binding enriched	19.452
YOR174W	YPL155C	binding enriched	73.548
YLR403W	YNR055C	+	153.069
YJL127C	YMR172C-A	?	120.706
YLR403W	YHL042W	?	153.576
YOR174W	YFR017C	binding enriched	109.483
YGR252W	YKL096W	binding enriched	101.399
YNL216W	YLR162W	-	120.989
YIL101C	YGR197C	binding enriched	40.359
YPL075W	YER081W	-	95.91
YDR463W	YGR268C	binding enriched	79.17
YPL075W	YER178W	+	112.186
YDR392W	YPR120C	binding enriched	89.407
YDR146C	YDL136W	binding enriched	27.505
YGR252W	YDR172W	binding enriched	90.154
YIL101C	YPL187W	binding enriched	47.236
YPL254W	YNL096C	+	109.14
YDL170W	YHR171W	binding enriched	100.832
YIL101C	YAL013W	binding enriched	67.168
YBR083W	YOR032C	-	75.181
YNL216W	YKL060C	+	52.164
YML007W	YAL024C	binding enriched	30.824
YDL005C	YKL096W	binding enriched	66.112
YAL051W	YBR005W	+	57.896
YER161C	YJR149W	binding enriched	45.012
YNL216W	YLR023C	binding enriched	67.119
YDR463W	YNL286W	binding enriched	39.68
YDR392W	YOL011W	binding enriched	121.218
YNL216W	YDR099W	binding enriched	68.784
YGR252W	YMR032W	binding enriched	100.31
YOR110W	YHR144C	binding enriched	110.63
YNL068C	YIR018W	binding enriched	70.18
YLR403W	YGR267C	?	57.587
YPL254W	YDR276C	+	52.473
YGL073W	YER110C	+	27.317
YHR041C	YOR052C	+	86.925
YOL148C	YLR286C	+	157.184
YKR099W	YLR348C	+	164.065
YDR392W	YDR379W	binding enriched	13.757
YIL101C	YML008C	binding enriched	62.761
YNL236W	YDL037C	+	58.901
YBR112C	YDR041W	binding enriched	68.585
YIL101C	YCR033W	binding enriched	37.755
YDR259C	YLR285C-A	binding enriched	130.219
YPR086W	YDR287W	binding enriched	63.197
YDR253C	YHR010W	bound	105.523
YIL131C	YMR203W	binding enriched	86.235
YHR206W	YBL071C-B	binding enriched	23.535
YGR116W	YBR050C	binding enriched	40.276
YDR397C	YNL097C-B	binding enriched	93.108
YDR259C	YAL064W	binding enriched	112.927
YDR259C	YDR481C	binding enriched	27.756
YDR392W	YGR055W	binding enriched	127.523
YPR086W	YHL030W	binding enriched	51.61
YKL038W	YOR132W	+	65.936
YNL216W	YLR074C	binding enriched	81.957
YEL009C	YIL058W	?	54.269
YDR259C	YKL141W	binding enriched	63.642
YOR174W	YJR064W	binding enriched	63.099
YPL254W	YMR230W	+	13.706
YIL036W	YGR027W-A	+	10.575
YNL216W	snR59	+	75.362
YJL127C	YNR075W	?	23.345
YLR403W	YER036C	+	135.448
YGR252W	YJL107C	binding enriched	71.058
YDR207C	YKL007W	binding enriched	109.809
YIL131C	YER080W	binding enriched	26.505
YPL075W	YBR093C	+	42.597
YLR176C	YOR306C	binding enriched	116.968
YOR174W	YPL098C	binding enriched	98.108
YIL101C	YDR264C	binding enriched	90.031
YDR310C	YJR078W	-	107.101
YPL254W	YJR109C	binding enriched	83.87
YPR104C	YDR030C	binding enriched	36.88
YER159C	YOL114C	binding enriched	56.505
YGL073W	YLR342W	+	101.422
YDR463W	YGR234W	+	68.157
YOL148C	YIL121W	+	74.679
YIL036W	YML128C	-	66.702
YIL131C	YDR016C	binding enriched	55.205
YNL027W	YHL021C	+	73.868
YJL127C	YJR155W	?	43.964
YPR133C	YNR015W	binding enriched	99.23
YLR176C	YJL019W	binding enriched	165.86
YDR253C	YDR406W	bound	41.44
YDR207C	YBR196C-B	binding enriched	75.543
YNL103W	YEL060C	?	61.197
YLR403W	YHR045W	-	139.112
YIL101C	YDL092W	binding enriched	70.724
YER159C	YDL113C	binding enriched	87.931
YBR049C	YIL007C	binding enriched	76.552
YIL101C	YNL173C	binding enriched	38.584
YPL075W	YHL034C	+	37.72
YIL101C	YOL066C	binding enriched	57.839
YGL073W	YJR148W	-	69.324
YPR086W	YHL035C	binding enriched	50.155
YDR392W	YLR410W-A	+	113.128
YMR037C	YLR260W	binding enriched	162.529
YPL202C	YLL026W	+	108.715
YER111C	YLR355C	+	95.888
YGR252W	YBL011W	binding enriched	99.809
YNL229C	YDR156W	binding enriched	81.198
YIL036W	YLR175W	+	122.099
YOR174W	YPR202W	binding enriched	78.257
YNL309W	YKL070W	-	76.378
YJL127C	YDL077C	?	94.738
YDL005C	YGL247W	binding enriched	109.792
YGR252W	YFR053C	binding enriched	117.737
YER111C	YNL332W	-	56.969
YBR049C	YJL151C	binding enriched	107.312
YNL236W	YKL016C	-	80.694
YPL254W	YMR183C	binding enriched	16.742
YDR392W	YJL035C	binding enriched	114.473
YDR207C	YDR222W	binding enriched	7.831
YIL101C	YFR036W	binding enriched	64.775
YLR403W	YOR167C	?	136.206
YPR086W	YJL141C	binding enriched	102.474
YJR127C	YNL289W	+	48.786
YPL075W	YFL034C-A	+	57.288
YNL330C	YBL063W	binding enriched	98.628
YPL075W	YGL189C	+	97.74
YDL170W	YML009C	binding enriched	105.354
YNL216W	YBR249C	+	93.1
YLR403W	YGL021W	?	140.641
YDR392W	YJR024C	binding enriched	126.475
YER159C	YGL006W-A	binding enriched	99.211
YLR098C	YKR092C	binding enriched	94.59
YGL073W	YDR120C	+	110.054
YIR023W	YOL016C	+	43.293
YER159C	YLR081W	binding enriched	59.643
YBR049C	YLR247C	binding enriched	113.977
YLR403W	YGR002C	?	162.828
YDR146C	YFR055W	+	85.35
YDR259C	YNL033W	binding enriched	128.171
YDR259C	YLR409C	binding enriched	123.426
YOR344C	YOR192C-A	+	49.012
YIL131C	YDL067C	binding enriched	79.796
YEL009C	YLL044W	?	33.85
YDR463W	YER180C-A	binding enriched	79.79
YOR363C	YLR214W	+	107.039
YDR259C	YGL112C	binding enriched	106.05
YIL101C	YDR259C	binding enriched	88.913
YNL216W	YDR034C-C	-	69.777
YGR252W	YHL032C	binding enriched	104.803
YOR110W	YJL128C	binding enriched	65.684
YDL005C	YGR157W	binding enriched	110.138
YIR018W	YDR018C	?/binding enriched	45.927
YGL073W	YLR157C-A	+	64.292
YBL103C	YOR383C	-	89.399
YPR086W	YDR391C	binding enriched	80.226
YPL254W	YML040W	+	68.328
YOR110W	YLR362W	binding enriched	155.286
YOR174W	YLR177W	binding enriched	138.221
YGR252W	YML110C	binding enriched	67.609
YNL330C	YGR188C	binding enriched	66.295
YDL005C	YMR137C	binding enriched	91.524
YJL127C	YNL300W	?	60.955
YOL148C	YML045W-A	+	110
YDR392W	YHR199C	binding enriched	96.225
YNL216W	YCL065W	binding enriched	98.181
YGL181W	YNL054W-B	+	61.853
YOL004W	YNL274C	-	90.207
YLR071C	YDR357C	binding enriched	122.018
YNL216W	YML099C	-	74.653
YOL004W	YAL003W	+	28.86
YNL103W	YJR139C	?	35.951
YGL073W	YLR405W	+	99.924
YGR252W	YHL006C	binding enriched	120.151
YOR032C	YKL177W	+	44.893
YGR252W	YNL199C	binding enriched	73.544
YLR403W	YGR177C	+	61.162
YOR174W	YJL066C	binding enriched	70.234
YNL103W	YJR119C	?	34.5
YLR176C	YEL048C	binding enriched	125.928
YOR110W	YCR098C	binding enriched	121.597
YER159C	YGR204W	binding enriched	38.934
YDR259C	YOR326W	binding enriched	72.596
YDL020C	YBL042C	+	59.978
YNL236W	YGR123C	+	83.442
YDR207C	YPL171C	binding enriched	51.127
YPL075W	YDR214W	+	66.774
YIL036W	YNL274C	-	90.842
YNL236W	YGR210C	+	76.473
YNL216W	YER091C	+	36.468
YPL075W	YGR115C	+	74.935
YIL101C	YBR048W	binding enriched	51.701
YPL254W	YER035W	+	95.472
YPR104C	YOL130W	binding enriched	96.892
YOR174W	YHL019C	binding enriched	116.451
YLR418C	YOL058W	-	163.994
YGL071W	YOL014W	+	79.546
YDL170W	YLR194C	+	161.141
YDR259C	YGR088W	binding enriched	105.197
YIL101C	YGR142W	binding enriched	43.409
YGR252W	YMR188C	binding enriched	71.321
YLR403W	YBL039C	?	122.725
YIL101C	YMR031C	binding enriched	57.787
YLR451W	YER164W	binding enriched	92.896
YDL106C	YIR021W	binding enriched	100.749
YDR207C	YER130C	binding enriched	93.018
YIL131C	YAL027W	binding enriched	71.526
YLR266C	YIL121W	+	104.591
YJL127C	YNL217W	+	39.632
YPR086W	YMR135C	binding enriched	29.641
YJL127C	YDL151C	?	89.218
YDR207C	YOR153W	binding enriched	62.381
YPL254W	YJL217W	+	103.291
YPL075W	YNR001C	-	94.688
YLR403W	YBR007C	?	162.227
YLR451W	YGR099W	binding enriched	87.578
YLR403W	YKR087C	?	177.893
YOL004W	YJR145C	+	67.734
YLR223C	YBL072C	bound	101.725
YNL236W	YML133C	+	52.733
YOL148C	YOR047C	+	43.144
YJL127C	YOR193W	-	67.366
YGR252W	YDL241W	binding enriched	67.134
YDR423C	YOR269W	+	58.675
YDR253C	YDR254W	bound	1.339
YLR131C	YOR264W	+	100.962
YGR116W	YLR110C	binding enriched	29.632
YDR207C	YBR285W	binding enriched	79.732
YBR240C	YLR388W	-	69.345
YJL127C	YBR244W	+	99.516
YDR253C	YIL054W	bound	113.704
YPL254W	YBR135W	binding enriched	32.814
YCR084C	YBL029C-A	binding enriched	10.653
YGL073W	YMR170C	+	104.626
YPR086W	YJR073C	binding enriched	73.346
YBR112C	YBR085C-A	binding enriched	21.724
YLR071C	YDR339C	binding enriched	124
YLR403W	YLR286C	-	10.83
YNL216W	YHR095W	binding enriched	85.693
YGL181W	YHL050C	+	110.67
YBR049C	YOR192C-A	-	104.857
YJL127C	YCR054C	?	89.049
YPL075W	YBR146W	+	55.718
YDL005C	YJL050W	binding enriched	60.731
YML007W	YHL038C	binding enriched	28.458
YDL106C	YGL234W	+	104.577
YLR176C	YDL238C	binding enriched	131.118
YLR071C	YLR034C	binding enriched	32.006
YBR112C	YDL138W	binding enriched	93.93
YOR110W	YMR052W	binding enriched	70.162
YPL075W	YPL079W	+	1.758
YLR403W	YBR056W-A	-	112.251
YKR099W	YNL284C-A	-	84.566
YIR018W	YKL132C	?	90.332
YOR229W	YJL022W	+	107.074
YOR110W	YOR156C	binding enriched	26.691
YER028C	YLR162W	-	117.42
YDR253C	YLR180W	bound	128.657
YLR223C	YDL075W	bound	156.063
YOR110W	YKL014C	binding enriched	80.349
YIL101C	YNR027W	binding enriched	58.81
YER159C	YJL158C	binding enriched	36.064
YJL127C	YMR323W	?	98.515
YOR174W	YDR276C	binding enriched	50.822
YPR086W	YFL030W	binding enriched	61.74
YLR403W	YER013W	?	160.386
YHR084W	YER103W	+	64.202
YGL073W	YLR061W	+	22.614
YLR418C	YFL068W	+	153.372
YGL181W	YFL002W-B	+	115.766
YPR086W	YGR235C	binding enriched	87.335
YML007W	YOR348C	binding enriched	141.773
YNL330C	YJR115W	binding enriched	62.27
YIL101C	YNL019C	binding enriched	59.955
YJR127C	YGR276C	binding enriched	67.131
YLR403W	YPL170W	?	110.214
YDL005C	YHR098C	binding enriched	74.478
YDR253C	YMR037C	bound	72.865
YOR174W	YHL050C	binding enriched	119.182
YIL101C	YMR206W	binding enriched	82.635
YGR252W	YDR289C	binding enriched	72.508
YOL108C	YDR387C	binding enriched	80.92
YBR049C	YDR060W	binding enriched	74.769
YER159C	YNL077W	binding enriched	40.279
YNL103W	YGL180W	?	48.769
YGR252W	YMR089C	binding enriched	82.684
YJL056C	YER145C	binding enriched	60.92
YPR086W	YLR177W	binding enriched	143.42
YNL236W	YBR238C	+	93.709
YLR403W	YDR044W	-	157.67
YLR403W	YBL029W	+	134.631
YDR448W	YKL209C	binding enriched	47.659
YMR037C	YHR179W	binding enriched	65.682
YIR018W	YKL095W	?/binding enriched	83.782
YIL101C	YDR131C	binding enriched	79.134
YGR252W	YKL085W	binding enriched	102.304
YIR018W	YPL126W	binding enriched	98.57
YIL101C	YHR039C-A	binding enriched	50.423
YDL005C	YFR028C	binding enriched	29.377
YHR041C	YLR155C	-	102.664
YDR253C	YOR032C	bound	85.684
YDL005C	YLR156C-A	binding enriched	133.256
YLR403W	YJL203W	-	122.53
YOR174W	YNL273W	binding enriched	27.767
YPL254W	YLR194C	+	102.263
YOR110W	YOR369C	binding enriched	64.334
YGR104C	YKR064W	binding enriched	115.421
YML007W	YKR020W	binding enriched	32.213
YML007W	YKR106W	binding enriched	57.072
YOR110W	YPL181W	binding enriched	74.111
YMR037C	YGR294W	binding enriched	127.538
YGR252W	YHR132W-A	binding enriched	67.471
YLR071C	YGL227W	binding enriched	69.517
YGL073W	YMR038C	+	95.742
YIL036W	YJR028W	+	69.292
YBR081C	YHR174W	binding enriched	9.522
YIR018W	YDL214C	?	101.752
YIL131C	YOR332W	binding enriched	78.238
YGL073W	YHR053C	+	77.609
YKR099W	YOL143C	+	83.097
YIL101C	YPR085C	binding enriched	62.618
YOR229W	YHR136C	binding enriched	121.301
YJR127C	YGR035C	binding enriched	66.387
YGL073W	YPL081W	+	90.168
YBR049C	YHR131C	binding enriched	16.128
YDR423C	YGL088W	+	104.361
YDR463W	YPL008W	binding enriched	128.75
YOR229W	YKR103W	+	104.111
YLR403W	YIL011W	-	170.726
YPR133C	YER104W	binding enriched	83.024
YPR086W	YJL217W	binding enriched	91.579
YDR397C	YDL019C	binding enriched	121.537
YIL101C	YLR136C	binding enriched	39.743
YNL330C	YPL144W	binding enriched	71.425
YNL216W	YOR193W	-	29.649
YKR099W	YJR060W	-	63.872
YDL005C	YIL040W	binding enriched	53.845
YJR127C	YLR199C	binding enriched	125.1
YHR178W	YKL177W	+	97.548
YGR252W	YDR227W	binding enriched	73.323
YBR049C	YHR154W	binding enriched	6.863
YOR174W	YLL055W	binding enriched	87.777
YIL101C	YNL288W	binding enriched	66.587
YPR065W	YER150W	-	88.376
YIL131C	YGL262W	binding enriched	37.668
YDR463W	YDL133W	binding enriched	52.665
YOL145C	YJR111C	binding enriched	39.72
YOR028C	YGL205W	+	93.179
YLR403W	YLR049C	-	118.27
YGR116W	YPL112C	binding enriched	72.069
YMR164C	YCR021C	+	84.274
YDL005C	YPL022W	binding enriched	24.32
YER161C	YER081W	-	16.996
YPL139C	YOR220W	+	80.204
YBR049C	YOR354C	binding enriched	111.731
YOR174W	YDR188W	binding enriched	63.764
YBR112C	YDR089W	binding enriched	71.519
YNL103W	YDR011W	?	84.88
YEL009C	YLR180W	?	154.678
YIL036W	YFL026W	+	49.474
YNL103W	YGR217W	?	76.947
YNL103W	tV(AAC)K1	?	74.805
YDR423C	YDL100C	-	61.876
YJL056C	YMR169C	?	122.846
YML007W	YLR154C-G	binding enriched	125.864
YLR176C	YGR130C	binding enriched	75.405
YML007W	YLR355C	binding enriched	168.221
YIR018W	YMR058W	?/binding enriched	84.254
YDR421W	YGR169C	-	87.503
YCR084C	YGL238W	+	86.581
YLR071C	YCL021W-A	binding enriched	51.528
YNL216W	YLR438W	+	130.822
YNL236W	YFL002W-A	+	93.978
YKR099W	YLR058C	+	91.694
YBR049C	YDR158W	+	87.276
YOR363C	YPL143W	-	65.22
YLR176C	YML120C	binding enriched	123.664
YDR463W	YIL008W	binding enriched	138.37
YHL027W	YOR066W	+	91.691
YER109C	YER150W	-	19.794
YDL005C	YKL098W	binding enriched	65.71
YJL127C	YIL176C	-	41.486
YPL075W	YGR037C	+	80.387
YPR104C	YJR010C-A	binding enriched	97.806
YNL330C	YML052W	binding enriched	121.087
YDL005C	YHR097C	binding enriched	73.945
YDR392W	YOL119C	binding enriched	70.011
YDL170W	YBR172C	binding enriched	99.78
YIL101C	YOL164W	binding enriched	60.855
YDL170W	YCL033C	binding enriched	114.56
YER111C	YLR327C	-	94.576
YDR259C	YER092W	binding enriched	77.94
YIL101C	YNL327W	binding enriched	79.737
YLR403W	YLR170C	-	33.89
YGR252W	YNL077W	binding enriched	69.189
YLR176C	YLL026W	binding enriched	131.78
YER159C	YBR139W	binding enriched	76.724
YGR252W	YPL239W	binding enriched	57.527
YNL103W	YJR095W	?	36.121
YCR084C	YGL027C	binding enriched	38.367
YKR099W	YDR444W	-	83.641
YPR086W	YPR151C	binding enriched	28.499
YGL073W	YNL160W	+/-	61.72
YDL170W	YAR050W	binding enriched	128.913
YPL254W	YOL151W	+	120.472
YPR104C	YML008C	binding enriched	66.743
YCR084C	YGL137W	+	72.226
YDR259C	YDR183W	binding enriched	21.255
YIR018W	YCR081W	binding enriched	52.704
YLR403W	YDR042C	?	157.625
YPL254W	YMR305C	binding enriched	32.531
YOR110W	YOL073C	binding enriched	28.069
YLR403W	YDR471W	?	113.534
YHR084W	YGR213C	+	65.332
YLR403W	YFL047W	-	151.81
YGL073W	YGL028C	+	35.523
YNL216W	YMR099C	binding enriched	82.075
YDR253C	YPL053C	bound	92.049
YDR310C	YOL024W	-	116.764
YIL131C	YML083C	binding enriched	66.767
YIL101C	YDR479C	binding enriched	83.723
YDL106C	YOR034C	+	46.959
YBR112C	YCR021C	binding enriched	62.039
YIR018W	YGR184C	binding enriched	107.654
YOR110W	YJL180C	binding enriched	51.609
YDR392W	YCR021C	binding enriched	128.109
YPR104C	YBR118W	binding enriched	61.36
YGR116W	YPL239W	binding enriched	57.494
YJL127C	YBR019C	?	79.321
YER111C	YCR021C	-	74.102
YIR018W	YHL038C	?	47.96
YNL216W	YPR191W	binding enriched	83.452
YEL009C	YHR064C	?	81.217
YDL170W	YER137C	binding enriched	83.124
YIR018W	YML076C	binding enriched	75.024
YBR049C	YDR412W	binding enriched	111.996
YGL073W	YBR068C	+	45.931
YDR207C	YIL088C	-	81.532
YIL131C	YPR037C	binding enriched	79.278
YNL216W	YAR020C	-	98.343
YDR423C	YDR107C	+	53.25
YBR049C	YPL119C	binding enriched	53.074
YPL075W	YNL096C	+	117.809
YOR110W	YMR193W	binding enriched	97.109
YIL101C	YGL184C	binding enriched	49.486
YDL005C	YCR021C	binding enriched	35.199
YDR463W	YLR065C	binding enriched	113.37
YOR174W	YPL135W	binding enriched	74.662
YGL073W	YOL012C	+	78.228
YBR083W	YER103W	+	41.533
YNL216W	YNL209W	binding enriched	7.713
YDR463W	YIL116W	binding enriched	83.835
YDR423C	YLR441C	+	102.192
YPL254W	YKL149C	binding enriched	92.08
YPR086W	YJR065C	binding enriched	78.85
YLR418C	YBR187W	+	75.652
YDL005C	YOL040C	binding enriched	47.889
YPR086W	YDR003W-A	binding enriched	57.301
YIL131C	YGL020C	binding enriched	37.894
YIL131C	YDR482C	binding enriched	85.963
YIL036W	YMR235C	+	107.272
YDR259C	YAR075W	binding enriched	155.284
YDL005C	YHR027C	binding enriched	33.466
YNL216W	YMR046C	-	74.431
YDR392W	YKL195W	binding enriched	55.519
YMR037C	YER077C	binding enriched	98.496
YDR463W	YDR194C	binding enriched	51.948
YBR049C	YDR510W	binding enriched	99.817
YLR403W	YFR039C	-	175.526
YIL101C	YGR020C	binding enriched	45.842
YGR252W	YDR003W-A	binding enriched	104.42
YNL103W	YKL125W	?	70.474
YGR116W	YCL040W	binding enriched	71.444
YNL216W	YLR339C	+	135.525
YDR392W	YLR300W	binding enriched	121.149
YER040W	YNL245C	+	59.777
YIL131C	YGR119C	binding enriched	35.532
YGL073W	YDR316W-A	+	113.843
YBR049C	YER088C	binding enriched	71.36
YML007W	YJL196C	binding enriched	122.226
YDL020C	YDR461W	+	109.005
YLR071C	YBL028C	binding enriched	34.72
YOR174W	YGR134W	binding enriched	76.594
YBR112C	YNL061W	binding enriched	98.925
YCR084C	YIL162W	-	61.146
YIL036W	YDR429C	+	128.935
YDR423C	YDR091C	+	56.056
YIL131C	YNR038W	binding enriched	62.576
YPL254W	YOR192C-B	+	86.957
YIL101C	YMR158W	binding enriched	76.104
YJL127C	YNL333W	?	68.679
YBR049C	YOL129W	binding enriched	101.127
YNL167C	YOL151W	-	42.469
YGR104C	YBR072C-A	binding enriched	24.095
YDR463W	YPL066W	binding enriched	103.467
YJL127C	YNL331C	?	70.794
YDR253C	YML089C	bound	67.158
YDR259C	YGR102C	binding enriched	102.324
YNL236W	YHR070W	+	89.535
YKL112W	YLR348C	+	154.543
YLR071C	YNL134C	binding enriched	78.061
YDR392W	YAL007C	+	150.244
YJL127C	YPL280W	-	112.902
YDR259C	YPL242C	binding enriched	56.488
YHL027W	YGL009C	+	44.246
YGR252W	YDR151C	binding enriched	89.549
YDR421W	YOR130C	+	60.999
YPL075W	YDR212W	+	66.644
YDR146C	YCL047C	binding enriched	105.528
YLR071C	YBL033C	binding enriched	31.951
YLR403W	YGR163W	?	65.849
YNL216W	YGL016W	+	75.157
YKL185W	YDL135C	binding enriched	15.495
YMR037C	YFL037W	binding enriched	42.524
YIR018W	YLR214W	+	158.535
YIL131C	YFR046C	binding enriched	74.232
YLR403W	YLL014W	?	161.504
YIL101C	YJR006W	binding enriched	61.801
YDL005C	YKR006C	binding enriched	11.034
YGR116W	YLR266C	binding enriched	77.035
YIL131C	YGR106C	binding enriched	37.3
YNL236W	YOR192C-A	+	30.499
YOR174W	YIL069C	binding enriched	98.141
YEL009C	YKR034W	?	61.155
YJL127C	YIL060W	-	60.875
YGL073W	YGR204W	+	47.616
YDR463W	YPR196W	binding enriched	81.047
YNL236W	YHR214W	+	122.067
YOR110W	YHR018C	binding enriched	94.067
YER111C	YGR111W	binding enriched	35.583
YOR174W	YGR222W	binding enriched	77.781
YDR253C	YBR050C	bound	88.489
YIL131C	YCR012W	binding enriched	68.668
YIL101C	YKR061W	binding enriched	79.683
YIL131C	YJL077C	binding enriched	54.203
YDR259C	YOR372C	binding enriched	68.161
YDR207C	YML042W	binding enriched	80.045
YGL073W	YGR019W	-	52.625
YLR403W	YFL045C	?	152.968
YNL216W	YJR134C	binding enriched	20.357
YHR041C	YLR162W-A	-	118.742
YDL106C	YLR438W	binding enriched	147.806
YOR174W	YER126C	binding enriched	67.626
YPR086W	YML100W	binding enriched	15.706
YIL036W	YJL014W	+	56.221
YLR071C	YAL002W	binding enriched	83.52
YCR084C	YDR402C	-	121.681
YDL170W	YER033C	binding enriched	90.603
YDL020C	YGL032C	+	51.164
YLR403W	YCR010C	-	164.779
YMR037C	YNL146W	binding enriched	94.472
YNL216W	YOR338W	-	51.692
YDR259C	YDR319C	binding enriched	17.218
YLR403W	YDL158C	-	151.197
YEL009C	YDL182W	?	108.991
YDR423C	YBL049W	-	109.44
YBR083W	YLR438W	+	101.06
YDR207C	YOR378W	binding enriched	68.907
YNL216W	YNL193W	binding enriched	15.436
YDL020C	YCL027W	+	30.54
YLR403W	YKL126W	?	161.405
YJL127C	YER137C-A	-	46.64
YJL056C	YBR285W	?	120.439
YDR392W	YOR227W	binding enriched	54.186
YIR018W	YDR395W	binding enriched	145.907
YDR253C	YHR141C	bound	80.343
YDR259C	YOR251C	binding enriched	73.521
YGR116W	YER103W	binding enriched	44.677
YIL101C	YNL295W	binding enriched	62.883
YOR174W	YML027W	binding enriched	102.145
YBR049C	YDR238C	binding enriched	95.464
YLR176C	YDR451C	binding enriched	119.958
YMR037C	YAL020C	binding enriched	61.24
YDR259C	YHL043W	binding enriched	105.192
YPL248C	YMR230W	-	17.433
YOR110W	YOR030W	binding enriched	43.408
YPL075W	YMR121C	+	36.275
YJL127C	YOL139C	+	33.342
YGR116W	YHR054C	binding enriched	62.478
YBR083W	YBR117C	+	23.217
YDL005C	YEL044W	binding enriched	58.522
YJL127C	YDR386W	-	107.122
YGL073W	YBR078W	+	48.765
YBR049C	YPL017C	binding enriched	65.182
YLR403W	YOR270C	+	120.999
YIR018W	YPL033C	?	57.269
YGL073W	YER131W	+	41.835
YIL101C	YLR045C	binding enriched	36.168
YPR104C	YOR341W	binding enriched	116.549
YDR207C	YCR009C	-	121.616
YOR174W	YHR171W	binding enriched	100.493
YDR259C	YGL045W	binding enriched	122.721
YNL216W	YGR139W	binding enriched	66.337
YDR259C	YOL155W-A	binding enriched	109.949
YPR104C	YDR275W	binding enriched	63.943
YIL131C	YOR298C-A	binding enriched	75.038
YJL127C	YNL242W	?	44.796
YDR259C	YPL052W	binding enriched	98.191
YCR084C	YGR161W-A	+	59.807
YPR086W	YER039C-A	binding enriched	78.533
YJL127C	YDL243C	?	62.581
YNL236W	YGR086C	+	86.481
YPR086W	YOR018W	binding enriched	69.427
YPR086W	YKL150W	binding enriched	56.558
YDR259C	YDR057W	binding enriched	59.482
YOL148C	YIL138C	-	66.011
YIR018W	YJL132W	?	79.938
YGR104C	YPL094C	binding enriched	67.361
YGR252W	YER120W	binding enriched	27.388
YKL112W	YPR036W	+	51.797
YJL127C	YBR296C	+	110.492
YIL036W	YBR117C	-	76.414
YLR403W	YMR026C	?	160.045
YBR112C	YLR023C	binding enriched	84.839
YGR116W	YOR007C	binding enriched	101.454
YGL073W	YGL123W	+	22.428
YJL127C	YJL100W	?	11.568
YIL036W	YCR053W	+	47.714
YLR403W	YEL017C-A	?	166.495
YPR086W	YJL166W	binding enriched	104.094
YLR403W	YLR261C	-	15.441
YPL248C	YKL177W	+	91.369
YGR252W	YNL005C	binding enriched	117.864
YLR176C	YMR197C	binding enriched	114.757
YLR176C	YKR068C	binding enriched	177.024
YNL216W	YOR247W	+	34.857
YNL216W	YDR354W	+	79.147
YOR110W	YDR091C	binding enriched	54.377
YLR182W	YHR137W	+	106.33
YGR252W	YGR257C	binding enriched	6.371
YJL127C	YNL302C	+	62.971
YNL236W	YPL145C	+	73.487
YLR403W	YOR382W	?	87.399
YPL075W	YGR267C	+	100.325
YOR229W	YMR250W	-	95.43
YLR403W	YDR037W	?	153.396
YJR127C	YKL045W	binding enriched	53.642
YJL127C	YJL043W	?	37.542
YER159C	YNL079C	binding enriched	39.813
YLR403W	YBL016W	?	149.455
YIL131C	YKR070W	binding enriched	91.067
YML099C	YOL140W	-	95.254
YKR099W	YAL044C	+	51.898
YML007W	YPL132W	binding enriched	80.191
YPR086W	YDL132W	binding enriched	46.617
YDL005C	YNL011C	binding enriched	30.688
YEL009C	YBR147W	?	103.334
YGR252W	YNR034W-A	binding enriched	103.362
YIL101C	YBL107C	binding enriched	43.116
YEL009C	YJR038C	?	46.521
YPR086W	YML054C	binding enriched	30.18
YJL127C	YLL065W	?	50.876
YPR104C	YIR016W	binding enriched	89.364
YGR252W	YGR008C	binding enriched	100.356
YPR104C	YDR061W	binding enriched	18.963
YLR071C	YDR222W	binding enriched	113.388
YIL131C	YOL137W	binding enriched	64.904
YBR112C	YNL056W	binding enriched	101.385
YGR252W	YKL094W	binding enriched	103.496
YBR081C	YKR093W	binding enriched	82.81
YBR049C	YBR056W-A	binding enriched	12.493
YCR084C	YMR316W	+	66.605
YBR049C	YOR362C	binding enriched	99.713
YIL101C	YBR118W	binding enriched	56.21
YLR176C	YGL076C	binding enriched	83.799
YML007W	YJL177W	+	121.609
YNL103W	YLR092W	?	57.667
YDL005C	YOR084W	binding enriched	81.623
YDL106C	YPL232W	binding enriched	78.711
YDR463W	YDR127W	binding enriched	59.932
YPL075W	YHR026W	+	38.95
YDR310C	YGR260W	-	87.596
YNL216W	YML064C	binding enriched	93.231
YLR131C	YLR465C	+	89.553
YDR207C	YNL336W	-	71.96
YPL075W	YPL220W	+	62.025
YDR392W	YOR023C	binding enriched	107.554
YLR176C	YDR533C	binding enriched	131.222
YML007W	YER188C-A	binding enriched	112.689
YOR110W	YKR050W	binding enriched	59.781
YEL009C	YAR053W	?	35.7
YHR058C	YGR193C	binding enriched	69.351
YDR259C	YGR250C	binding enriched	76.924
YER159C	YDR409W	binding enriched	70.469
YEL009C	YKL033W-A	?	65.278
YLR403W	YPL251W	+	103.436
YIL131C	YKL100C	binding enriched	76.027
YML007W	YHR214C-B	-	94.312
YLR071C	YOR140W	binding enriched	111.512
YJR127C	YHR115C	binding enriched	71.166
YIL101C	YFL007W	binding enriched	62.831
YBR049C	YER034W	binding enriched	70.705
YPR086W	YOR229W	binding enriched	99.93
YNL216W	YKR105C	-	79.551
YGL073W	YPR074C	+	95.584
YNL216W	YDR091C	+	59.703
YER159C	YKL096W	binding enriched	83.613
YDR463W	YMR266W	binding enriched	60.399
YNL103W	YDR169C	?	106.476
YDL005C	YJL213W	binding enriched	94.779
YOR110W	YKL189W	binding enriched	28.705
YJL127C	YGL142C	?	45.079
YIL036W	YIL109C	+	34.986
YKR099W	YLR349W	+	164.185
YPL075W	YJR105W	+	82.271
YPR086W	YER141W	binding enriched	84.798
YDR463W	YJL206C	binding enriched	66.285
YDR443C	YMR136W	-	63.725
YBR083W	YHR214C-B	+	48.547
YLR071C	YGL058W	binding enriched	20.66
YPL254W	YHR151C	binding enriched	43.145
YOR174W	YCL073C	binding enriched	124.126
YMR037C	YDR354W	binding enriched	93.2
YLR098C	YGR161C-D	binding enriched	48.422
YGR252W	YJR025C	binding enriched	115.384
YPR133C	YCR061W	binding enriched	74.369
YPL254W	YML058W-A	-	62.356
YIL131C	YDL095W	binding enriched	83.942
YDR207C	YKR053C	binding enriched	78.238
YNL216W	YHL016C	binding enriched	95.424
YLR403W	YDR117C	?	149.144
YOL148C	YBR247C	+	121.269
YIR018W	YFR057W	binding enriched	59.271
YGR116W	YPL189C-A	binding enriched	57.832
YOL148C	YDL191W	+	71.279
YPL075W	YDR210W-A	-	69.436
YIR018W	YKL196C	binding enriched	102.956
YML099C	YDR210W	-	58.569
YJL127C	YML073C	+	110.27
YIL131C	YNL097C	binding enriched	52.332
YPR104C	YJR059W	binding enriched	96.158
YMR037C	YKR088C	binding enriched	25.775
YDL005C	YPR055W	binding enriched	57.717
YBR083W	YNL054W-A	+	76.659
YDL170W	YNL270C	binding enriched	55.402
YGR252W	YKL086W	binding enriched	102.683
YKL112W	YGR169C	-	110.93
YMR182C	YLL026W	-	105.315
YPL075W	YIL022W	+	81.287
YPL254W	YLR157C-A	+	90.544
YDL005C	YMR214W	binding enriched	118.101
YPL075W	YOR323C	+	118.782
YOR110W	YBL090W	binding enriched	114.451
YPL254W	YBR145W	+	27.304
YIL036W	YCL040W	-	26.199
YPL254W	YOR010C	+	113.286
YGL073W	YGL032C	+	32.335
YGR116W	YGR141W	binding enriched	18.859
YDR259C	YEL060C	binding enriched	118.126
YDR463W	YIL104C	binding enriched	88.556
YHR206W	YOL011W	binding enriched	84.19
YIL131C	YJR009C	binding enriched	73.713
YPR086W	YGR244C	binding enriched	76.006
YNL330C	YOR062C	binding enriched	74.104
YOR110W	YCR040W	binding enriched	104.741
YDR253C	YDL124W	bound	41.751
YGL073W	YDR171W	+	110.048
YLR403W	YDL240W	?	126.486
YIL131C	YBR219C	binding enriched	52.225
YDR253C	YLL013C	bound	117.039
YMR037C	YJR042W	binding enriched	71.657
YGR116W	YER022W	binding enriched	74.182
YIR018W	YPL121C	?	106.441
YER159C	YLR136C	binding enriched	51.28
YNL216W	YCL069W	binding enriched	99.154
YLR403W	YPL184C	?	108.094
YIL131C	YMR303C	binding enriched	61.692
YBR083W	YLR227W-A	+	102.442
YPL075W	YMR235C	+	56.205
YLR403W	YGL232W	?	65.494
YMR037C	YHL021C	+	46.146
YMR037C	YOL043C	binding enriched	51.063
YNL216W	YJR133W	+	20.634
YBR049C	YER019C-A	binding enriched	75.435
YDL170W	YCR034W	binding enriched	103.913
YIL101C	YJL141C	binding enriched	50.465
YDL170W	YKR044W	binding enriched	63.454
YOL004W	YGL255W	-	96.644
YLR403W	YHR008C	+	162.731
YGL035C	YGR142W	+	59.481
YNL229C	YLR448W	binding enriched	130.968
YDR423C	YFL025C	+	128.681
YCR084C	YDR345C	binding enriched	104.055
YDR207C	YDR359C	binding enriched	30.364
YIL131C	YNL029C	binding enriched	65.866
YDR207C	YNL339C	binding enriched	72.916
YDR253C	YOR095C	bound	65.428
YJL127C	YKL096W	-	75.729
YDR463W	YIR036C	binding enriched	121.159
YPL075W	YDR115W	+	52.174
YBR049C	YMR046C	-	64.826
YOR174W	YJR105W	binding enriched	57.056
YLR403W	YLR325C	+	29.034
YBR081C	YHR179W	binding enriched	6.905
YBR049C	YML126C	+	48.093
YDL005C	YGL161C	binding enriched	99.218
YML007W	YMR051C	-	65.309
YLR176C	YAL015C	binding enriched	170.325
YEL009C	YBR299W	?	134.377
YNL330C	YHR021W-A	binding enriched	119.957
YLR013W	YFR015C	-	27.863
YDR207C	YGR280C	binding enriched	88.099
YIL036W	YIL051C	+	15.316
YDR463W	YGR241C	binding enriched	58.952
YDR463W	YNL016W	binding enriched	133.517
YNL216W	YMR202W	+	95.659
YNL216W	YHR089C	+	89.948
YJL127C	YPL124W	?	106.26
YLR403W	YGR009C	?	155.203
YML007W	YOR349W	binding enriched	140.425
YML007W	YNL095C	binding enriched	109.824
YJL127C	YGR293C	?	88.915
YIL101C	YJR101W	binding enriched	31.907
YPL075W	YGR135W	+	75.312
YGR252W	YMR064W	binding enriched	101.521
YBR049C	YDR418W	+	105.733
YIL101C	YOR349W	binding enriched	80.787
YJL127C	YIL013C	?	76.673
YJL127C	YOR199W	?	68.278
YGL073W	YBL005W-A	+	76.723
YOR110W	YDL141W	binding enriched	34.457
YLR451W	YNR035C	binding enriched	165.217
YPL254W	YOL114C	binding enriched	101.137
YPR086W	YLR133W	binding enriched	91.31
YIL101C	YNR048W	binding enriched	60.483
YDL106C	YNL289W	binding enriched	68.324
YDR259C	YPR063C	binding enriched	72.764
YJL127C	YOR024W	?	62.199
YER169W	YLR194C	+	93.292
YOR174W	YNR056C	binding enriched	84.967
YDL005C	YBR066C	binding enriched	74.289
YDR392W	YNR001C	binding enriched	146.94
YIL101C	YDL038C	binding enriched	48.106
YMR037C	YKR081C	binding enriched	28.097
YGR252W	YKL142W	binding enriched	94.326
YBR049C	YBR065C	binding enriched	17.946
YPR133C	YIR027C	binding enriched	98.407
YIL131C	YBR276C	binding enriched	67.225
YML007W	YHR039C-A	binding enriched	38.797
YPL075W	YIL078W	+	63.339
YLR223C	YML026C	bound	153.863
YNL330C	YMR295C	binding enriched	57.617
YDR259C	YER001W	binding enriched	145.074
YGR116W	YGR028W	binding enriched	58.631
YIL131C	YDR171W	binding enriched	96.719
YJL127C	YPR193C	?	113.495
YGR252W	YHR183W	binding enriched	48.901
YLR403W	YER112W	-	90.323
YLR403W	YLR129W	?	89.452
YLR403W	YKR022C	-	165.929
YDR259C	YCR069W	binding enriched	108.045
YDR443C	YOR383C	-	45.927
YDR259C	YHR120W	binding enriched	81.871
YGR104C	YJL012C	binding enriched	103.356
YNL236W	YLR256W-A	+	134.739
YIR018W	YBL038W	binding enriched	57.392
YPL254W	YIL052C	+	92.546
YIL101C	YKL184W	binding enriched	75.575
YLR403W	YDR481C	+	115.77
YNL216W	YER028C	binding enriched	55.94
YKR099W	YCL064C	+	79.691
YGL073W	YML040W	+	87.457
YML007W	YIL135C	binding enriched	76.38
YDR423C	YKR049C	-	97.933
YNL103W	YDL124W	?	80.607
YBR112C	YPL250C	binding enriched	35.506
YLR055C	YLR412C-A	binding enriched	120.935
YDL106C	YLR359W	+	151.805
YNL216W	YPL056C	binding enriched	104.996
YLR403W	YOR197W	?	128.256
YLR403W	YNR038W	?	163.569
YOR110W	YPL083C	binding enriched	95.56
YKL112W	YNL055C	+	73.646
YLR403W	YNL302C	+	127.077
YDR207C	YER152C	binding enriched	74.525
YOR028C	YKL192C	binding enriched	48.846
YLR403W	YDL120W	?	152.463
YEL009C	YER181C	?	91.478
YJL127C	YHL044W	?	97.171
YPR104C	YJR103W	binding enriched	80.226
YBR112C	YOR114W	binding enriched	111.616
YML007W	YCR108C	binding enriched	58.346
YNL103W	YDL171C	?	76.785
YIL131C	YMR262W	binding enriched	85.011
YLR403W	YGR092W	?	89.283
YDR259C	YBR296C	binding enriched	75.33
YOR174W	YGL026C	binding enriched	94.865
YDR463W	YCR095C	binding enriched	123.769
YOL148C	YPL049C	+	124.158
YBR049C	YBR003W	binding enriched	61.702
YDR463W	YMR145C	+	81.364
YLR223C	YBR084C-A	bound	99.95
YOL108C	YHR117W	binding enriched	102.722
YDR392W	YNL155W	binding enriched	74.971
YJL056C	YOL086C	binding enriched	40.496
YLR418C	YOL155C	-	156.157
YLR071C	YLR328W	binding enriched	114.281
YIL036W	YDL143W	+	105.807
YDR259C	YKL173W	binding enriched	61.016
YNL330C	YMR234W	binding enriched	82.45
YNL216W	YCL020W	-	95.359
YGR116W	YLR215C	binding enriched	69.03
YLR014C	YLR194C	+	148.138
YML007W	YJL146W	binding enriched	106.782
YHL020C	YKL182W	-	97.614
YEL009C	YBL049W	?	62.938
YDL005C	YER068W	binding enriched	91.656
YDL170W	YBR023C	binding enriched	104.05
YDR259C	YMR144W	binding enriched	53.854
YLR098C	YER159C-A	binding enriched	46.016
YDR463W	YPL237W	binding enriched	70.808
YJL127C	YKL102C	?	72.622
YOR110W	YMR172W	binding enriched	96.202
YIL131C	YDR202C	binding enriched	97.693
YIL101C	YBR262C	binding enriched	62.142
YIL101C	YGR275W	binding enriched	57.378
YLR403W	YMR138W	-	128.201
YDR259C	YNL069C	binding enriched	102.715
YMR037C	YPL048W	binding enriched	34.265
YDL106C	YOR349W	binding enriched	99.658
YOR230W	YHR094C	binding enriched	112.572
YIL036W	YNL208W	-	83.326
YDL005C	YDR494W	binding enriched	112.775
YIL131C	YJL088W	binding enriched	53.541
YDR392W	YBR105C	binding enriched	98.346
YIR018W	YIL071C	?/binding enriched	57.846
YCR084C	YNL220W	+	81.118
YDR259C	YDR049W	binding enriched	68.681
YNL216W	YMR008C	binding enriched	77.698
YOL004W	YEL020C	-	46.343
YLR418C	YLR355C	+	14.462
YOR110W	YCR012W	binding enriched	112.607
YPR086W	YKL103C	binding enriched	43.192
YBR083W	YDR365W-A	+	91.535
YPL075W	YPL225W	+	58.91
YLR403W	YBR265W	-	64.874
YLR418C	YBR210W	+	68.283
YLR403W	YIL052C	+	124.191
YPL254W	YDR309C	binding enriched	51.283
YNL216W	YDR277C	binding enriched	70.675
YIL131C	YKL018C-A	binding enriched	81.703
YDR259C	YNL307C	binding enriched	67.599
YLR403W	YOR182C	+	131.266
YIR018W	YBL074C	?	63.802
YLR176C	YOR358W	binding enriched	100.839
YNL199C	YLR348C	+	139.252
YDR207C	YKL201C	binding enriched	42.716
YLR403W	YOR160W	?	145.479
YOR380W	RDN25-1	-	61.062
YNL330C	YDL194W	binding enriched	50.162
YPL248C	YEL065W	+	86.686
YIL101C	YBR101C	binding enriched	54.378
YOL148C	YDR365W-B	+	111.949
YPL254W	YBR244W	+	48.378
YPL254W	YKL054C	binding enriched	88.546
YHR084W	YHR152W	+	15.689
YDR253C	YOL162W	bound	102.621
YOL148C	YBR244W	+	121.189
YDR392W	YPL091W	binding enriched	91.112
YGR252W	YPL065W	binding enriched	92.631
YNL068C	YCR021C	binding enriched	77.765
YML007W	YEL051W	binding enriched	69.245
YPL075W	YPR009W	+	56.701
YIL131C	YAR028W	binding enriched	88.915
YOR174W	YIR021W-A	binding enriched	118.652
YDR259C	YDL176W	binding enriched	37.848
YDR259C	YDR490C	binding enriched	26.88
YLR403W	YOL093W	?	140.972
YNL103W	YDR073W	?	97.31
YGR252W	YOR298C-A	binding enriched	61.886
YJL127C	YBL005W-B	-	84.417
YIL131C	YDR225W	binding enriched	88.085
YLR071C	YGR244C	binding enriched	64.534
YIL101C	YDL209C	binding enriched	60.615
YBR081C	YKL037W	binding enriched	87.028
YLR403W	YCL065W	-	139.437
YGR252W	YHR156C	binding enriched	73.521
YPL075W	YGR161W-A	-	86.537
YIR018W	YJL105W	?	73.018
YLR403W	YPL118W	-	118.932
YBR240C	YJR135W-A	-	85.324
YGL071W	tQ(UUG)B	+	47.306
YBR112C	YKL016C	binding enriched	97.363
YIL131C	YOL165C	binding enriched	60.632
YLR071C	YCL025C	binding enriched	50.16
YLR418C	YPL092W	+	126.551
YBR112C	YLR058C	binding enriched	70.449
YHR006W	YER029C	+	47.373
YJR127C	YBR065C	binding enriched	56.894
YDR146C	YOR147W	binding enriched	63.012
YPL254W	YOR267C	binding enriched	110.235
YGR252W	YBR271W	binding enriched	29.896
YGR104C	YHR066W	binding enriched	52.507
YDR207C	YIL075C	-	96.015
YPL254W	YJR091C	binding enriched	89.692
YJL127C	YAL055W	?	64.135
YPL075W	YLR300W	+	141.224
YOL004W	YIL166C	-	77.293
YMR016C	YLR237W	-	161.133
YNL236W	YKL088W	+	49.909
YMR070W	YBR085W	-	67.472
YOR174W	YBR117C	binding enriched	102.005
YNL330C	YKL007W	binding enriched	124.645
YOL004W	YIL162W	+	81.553
YLR403W	YMR093W	+	140.116
YGL073W	YFL016C	+	80.45
YGR104C	YLL040C	binding enriched	62.668
YDR463W	YJL053W	binding enriched	97.419
YOR028C	YNL162W	-	60.017
YNL236W	YBR196C	+	98.466
YIL131C	YNL195C	binding enriched	50.375
YDR392W	YML007C-A	binding enriched	134.743
YDR259C	YGL142C	binding enriched	101.29
YIL131C	YHR116W	binding enriched	69.007
YLR071C	YMR193W	binding enriched	99.624
YNL068C	YJL107C	binding enriched	15.452
YDL106C	YBR093C	+	84.766
YNL229C	YEL017C-A	binding enriched	86.435
YLR223C	YDL191W	bound	145.502
YGR104C	YKL037W	binding enriched	109.482
YLR403W	YBR052C	-	116.717
YDL170W	YKL050C	binding enriched	53.13
YNL216W	YCR031C	+	79.916
YKL043W	YKL177W	+	46.778
YPR104C	YDR222W	binding enriched	58.425
YPR086W	YBR137W	binding enriched	67.392
YIL036W	YBR238C	+	83.105
YNL216W	YKR092C	binding enriched	79.059
YDR253C	YER020W	bound	113.075
YJL127C	YPR127W	?	108.468
YPR086W	YBL001C	binding enriched	71.756
YJL127C	YIL160C	?	43.78
YDL005C	YDR510W	binding enriched	117.678
YLR403W	YOR299W	-	107.526
YJL127C	YPL090C	+	108.626
YML007W	YLR079W	binding enriched	77.406
YIL101C	YDR189W	binding enriched	84.273
YCR084C	YNL221C	binding enriched	80.053
YER159C	YKL103C	binding enriched	75.055
YOR344C	YPL061W	+	135.833
YNL216W	YLR380W	+	135.824
YGR252W	YCR046C	binding enriched	72.67
YIL036W	YOR182C	+	110.496
YHL027W	YIL015W	+	47.032
YDL170W	YLR373C	binding enriched	158.034
YOL148C	YLR029C	+	74.252
YDL005C	YPL150W	binding enriched	80.767
YDL170W	YER053C-A	binding enriched	92.79
YOL004W	YPL131W	+	83.819
YDL005C	YGR254W	binding enriched	114.481
YJL127C	YAL036C	+	73.814
YPR086W	YLR315W	binding enriched	140.592
YLR176C	YFL034C-B	binding enriched	147.643
YLR403W	YAL021C	?	181.438
YCR084C	YPR137C-B	+	72.631
YDL170W	YML014W	binding enriched	103.082
YJL127C	YPL037C	+	106.022
YPL075W	YIL075C	+	67.498
YIL101C	YCR024C-B	binding enriched	45.067
YFR034C	YOR220W	+	107.034
YIL101C	YAR014C	binding enriched	77.069
YPR086W	YGL197W	binding enriched	103.651
YKL112W	YDR261C-D	+	69.351
YOR110W	YMR031C	binding enriched	74.765
YLR403W	YNR041C	?	164.233
YBR049C	YPL170W	binding enriched	42.105
YIL036W	YLR293C	+	138.755
YDR392W	YPL222W	binding enriched	56.066
YHR041C	YOR385W	+	107.809
YDR451C	YML100W	-	75.027
YJR127C	YBR238C	binding enriched	70.985
YER169W	YOR382W	-	36.919
YJL127C	YFL013W-A	?	78.663
YDL005C	YDR207C	binding enriched	110.681
YNL236W	YPR016C	+	91.231
YDL106C	YNL220W	+	55.726
YDR463W	YKL105C	binding enriched	68.463
YPL075W	YDR331W	+	82.364
YKL112W	YGL012W	+	79.868
YLR403W	YLR439W	?	21.597
YIR018W	YPL027W	?	53.135
YOR110W	YDR224C	binding enriched	65.95
YIL101C	YMR269W	binding enriched	72.733
YIL131C	YPL252C	binding enriched	74.182
YDR253C	YDR525W-A	bound	29.918
YLR098C	YOR142W-B	binding enriched	90.353
YOR174W	YMR201C	binding enriched	89.455
YEL009C	YNL285W	?	109.752
YGR104C	YER004W	binding enriched	96.856
YDR259C	YBR293W	binding enriched	78.775
YOR110W	YML037C	binding enriched	91.457
YMR070W	YNR044W	-	100.308
YIL101C	YPL191C	binding enriched	55.463
YIL101C	YPR154W	binding enriched	84.703
YLR223C	YPL090C	bound	120.946
YOR110W	YMR247C	binding enriched	94.853
YJL127C	YPR158C-D	-	104.699
YJL127C	YJL027C	?	56.493
YDL005C	YBR007C	binding enriched	19.179
YKL032C	YOL051W	-	36.161
YGR252W	YOL049W	binding enriched	98.851
YDL005C	YNL091W	binding enriched	98.89
YBR049C	YKL080W	binding enriched	92.491
YPL254W	YER070W	+	96.204
YNL216W	YML063W	+	94.036
YNL236W	YDR149C	+	75.308
YBR049C	YCL009C	+	69.76
YLR403W	YOR296W	-	110.097
YPR104C	YBR068C	binding enriched	62.736
YGR252W	YDR359C	binding enriched	73.042
YPL075W	YGL105W	+	108.065
YML007W	YPL097W	binding enriched	77.003
YKL112W	YDR461W	+	67.435
YNL236W	YHR119W	+	98.211
YPR104C	YDL020C	binding enriched	54.645
YJL127C	YGR159C	+	90.898
YML007W	YDR309C	binding enriched	130.59
YML007W	YOL005C	binding enriched	27.169
YER159C	YKR042W	binding enriched	101.618
YIL131C	YHR198C	binding enriched	43.121
YEL009C	YNL279W	?	102.319
YLR451W	YGL153W	binding enriched	86.694
YDL005C	YHR131C	binding enriched	76.495
YNL236W	YLR035C-A	+	73.419
YHR178W	YHR183W	+	6.045
YIL036W	YGR192C	+	76.395
YGL073W	YOL101C	+	83.127
YLR403W	YER056C-A	+	120.036
YBR083W	YHR156C	+	23.987
YDR423C	YOR297C	+	49.184
YBR049C	YGR003W	binding enriched	62.687
YAL051W	YOR385W	+	114.015
YBR049C	YJL011C	binding enriched	91.694
YIR018W	YER116C	?	91.283
YBR112C	YMR104C	binding enriched	57.443
YIL131C	YML026C	binding enriched	69.289
YML007W	YMR253C	binding enriched	113.165
YDR253C	YPL052W	bound	92.334
YNL199C	YBR196C	+	88.74
YDR259C	YBL049W	binding enriched	109.769
YNL199C	YJR009C	+	60.602
YOR110W	YGR220C	binding enriched	94.532
YJL127C	YHR126C	?	103.339
YMR037C	YDR316W	binding enriched	91.869
YPR086W	YKR046C	binding enriched	46.187
YDR392W	YDR379C-A	binding enriched	13.569
YML007W	YMR189W	binding enriched	97.97
YER161C	YMR104C	-	89.981
YOL004W	YBR067C	+	79.745
YPL075W	YBR158W	+	58.183
YJL127C	YDL082W	+	88.464
YHL027W	YNL274C	-	107.786
YDR392W	YLR099C	binding enriched	101.887
YPL075W	YCL009C	+	80.411
YDR207C	YIL119C	binding enriched	86.514
YIL131C	YJR048W	binding enriched	71.855
YNL216W	YPL095C	binding enriched	95.897
YIL036W	YCR005C	-	40.299
YGL181W	YLR227W-A	+	79.932
YIR018W	YMR015C	binding enriched	38.929
YDR392W	YPL257W-B	+	68.978
YLR176C	YMR307W	binding enriched	99.556
YHR058C	YHL029C	binding enriched	39.397
YJR127C	YMR071C	binding enriched	56.864
YPL075W	YGR284C	+	99.541
YCR084C	YHR027C	+	24.452
YDR463W	YER118C	binding enriched	73.247
YOR174W	YJR074W	binding enriched	58.541
YDR259C	YKR007W	binding enriched	117.702
YPL254W	YER104W	binding enriched	66.692
YLR403W	YBR093C	+	107.614
YPR052C	YER147C	binding enriched	81.022
YHR058C	YEL071W	binding enriched	74.915
YLR071C	YDR083W	binding enriched	94.444
YER040W	YER020W	binding enriched	20.312
YOR174W	YLR345W	binding enriched	134.418
YLR403W	YIR037W	+	157.507
YLR223C	YFR032C-B	bound	178.13
YER159C	YOL109W	binding enriched	60.685
YPR086W	YHR083W	binding enriched	37.501
YJR140C	YNR060W	-	47.42
YDR259C	YDR109C	binding enriched	34.389
YLR403W	YLR285W	-	10.971
YML007W	YAL013W	-	28.264
YPL254W	YPL156C	+	23.311
YPL139C	RDN25-1	-	68.247
YIR018W	YNL213C	binding enriched	88.358
YLR403W	YPL027W	-	177.01
YOL148C	YFL026W	+	99.492
YER159C	YER053C	binding enriched	43.029
YDR253C	YPL250C	bound	49.624
YPR104C	YPR080W	binding enriched	9.149
YIL101C	YPR174C	binding enriched	64.688
YIL131C	YDR333C	binding enriched	89.53
YJR127C	YAL054C	binding enriched	56.881
YPR008W	YDR500C	-	106.764
YLR403W	YPL079W	+	143.056
YDR123C	YFR021W	binding enriched	95.872
YNL236W	YLR159W	-	124.144
YDR253C	YPL038W	bound	96.786
YIL131C	YPR060C	binding enriched	81.952
YLR071C	YHL027W	binding enriched	75.704
YDR253C	YLR081W	bound	106.947
YOL116W	YMR188C	-	101.56
YDR259C	YBR233W	binding enriched	72.076
YLR403W	YOL164W	?	148.274
YIL131C	YIR003W	binding enriched	74.514
YGR252W	YJR045C	binding enriched	101.983
YGR252W	YCL027W	binding enriched	100.245
YNL216W	YPR158W-B	-	77.172
YLR403W	YBL025W	-	137.494
YDR207C	YDR276C	binding enriched	14.256
YGL013C	YDR262W	-	123.982
YCR084C	YCL020W	+	40.291
YLR403W	YKL008C	-	177.134
YLR403W	YOL151W	-	150.338
YDL005C	YPR054W	binding enriched	56.489
YDR310C	YFL040W	-	111.908
YDR259C	YDL211C	binding enriched	36.32
YNL216W	YLR293C	+	137.077
YDR310C	YOR214C	-	72.801
YOR174W	YOL068C	binding enriched	53.414
YIL131C	YBL006C	binding enriched	66.651
YPL254W	YOR095C	+	96.37
YOR028C	YLL007C	+	50.46
YDR259C	YOR183W	binding enriched	57.873
YPR052C	YLR090W	binding enriched	66.143
YDR463W	YNL186W	binding enriched	50.194
YJL127C	YPL237W	+	108.88
YPL075W	YLR317W	-	135.185
YML007W	YNL136W	binding enriched	102.73
YJL127C	YGR148C	+	82.124
YLR098C	YLR297W	-	106.812
YGL073W	YJR016C	+	86.558
YIL101C	YNL268W	binding enriched	52.694
YDL005C	YPR082C	binding enriched	65.976
YOR174W	YDL142C	binding enriched	40.282
YLR131C	YNL066W	+	57.836
YDR259C	YMR261C	binding enriched	45.566
YBR049C	YER168C	binding enriched	85.023
YBR049C	YOR023C	binding enriched	93.691
YNL216W	YCL043C	+	97.59
YPR104C	YJL115W	binding enriched	101.864
YLR403W	YHR183W	?	102.004
YHR041C	YLR355C	+	133.51
YLR176C	YPL061W	binding enriched	137.999
YDL020C	YNR044W	+	69.743
YDR392W	YMR261C	binding enriched	58
YLR071C	YLR117C	binding enriched	20.545
YIL036W	YJL136C	+	69.01
YBR049C	YER070W	binding enriched	80.086
YBR112C	YMR195W	binding enriched	48.723
YGR116W	YHR083W	binding enriched	55.316
YPR104C	YIL046W-A	binding enriched	88.084
YML007W	YOL081W	binding enriched	79.89
YBR049C	YOL039W	+	87.927
YNL330C	YJL096W	binding enriched	72.272
YIL101C	YJL062W	binding enriched	50.163
YGR252W	YDL147W	binding enriched	93.428
YBR112C	YLR044C	binding enriched	85.982
YLR071C	YNL113W	binding enriched	73.019
YIL036W	YGL171W	+	76.323
YNL330C	YOR158W	binding enriched	48.616
YBR049C	YGR024C	binding enriched	52.714
YOL148C	YIL060W	+	92.518
YIL101C	YPL030W	binding enriched	70.646
YNL216W	YIL100W	binding enriched	49.117
YBR049C	YKL026C	binding enriched	88.306
YML007W	YOR385W	+	125.417
YDR043C	YNL036W	-	96.094
YLR176C	YGR105W	binding enriched	72.298
YIL036W	YGL253W	+	75.569
YMR070W	YLR298C	-	160.066
YLR403W	YNL002C	?	179.309
YDR259C	YLR446W	binding enriched	116.1
YPR086W	YNL221C	binding enriched	71.664
YDR207C	YPL199C	binding enriched	35.354
YOR230W	YIL055C	binding enriched	116.175
YHR084W	YML100W	+	24.577
YLR403W	YAL005C	?	189.832
YDL005C	YER035W	binding enriched	51.966
YLR403W	YEL065W	?	124.688
YDR253C	YNL104C	bound	87.237
YPR104C	YBL016W	binding enriched	66.861
YOR174W	YML028W	binding enriched	101.668
YIL101C	YJR141W	binding enriched	43.134
YKL015W	YNL256W	binding enriched	101.721
YNL103W	YDR010C	?	86.05
YJL127C	YLL044W	+	42.993
YLR176C	YKR095W	binding enriched	169.738
YGL025C	YLR160C	+	106.608
YPL075W	YKL163W	+	84.415
YOL145C	YKL127W	binding enriched	58.678
YMR037C	YPL015C	binding enriched	40.275
YER169W	YPR176C	+	94.123
YLR403W	YJL170C	-	127.869
YDR463W	YBR234C	binding enriched	73.405
YPL254W	YDL083C	+	69.66
YOR110W	YGR230W	binding enriched	98.122
YLR071C	YKR092C	binding enriched	109.56
YDR423C	YCL002C	+	146.589
YMR037C	YGR161W-C	binding enriched	106.239
YNL103W	YKR040C	?	91.019
YNL103W	YPL054W	?	119.723
YLR098C	YOR028C	binding enriched	73.314
YLR403W	YGL207W	?	78.558
YOR174W	YML083C	binding enriched	93.889
YOR110W	YLR073C	binding enriched	106.253
YIR018W	YOR177C	?	114.139
YCR084C	YKL081W	+	80.733
YDR207C	YFR015C	binding enriched	113.133
YNL236W	YAR009C	+	101.917
YNL216W	YBR121C	+	91.753
YIL131C	YNL227C	binding enriched	53.551
YJL127C	YER025W	+	41.101
YLR403W	YOR179C	-	126.818
YDR253C	YMR275C	bound	31.818
YPR086W	YMR318C	binding enriched	56.892
YDR392W	YBL076C	binding enriched	103.185
YPR133C	YFL062W	binding enriched	50.021
YDR259C	YDL017W	binding enriched	108.172
YLR176C	YLR248W	binding enriched	10.178
YGR252W	YDR153C	binding enriched	91.53
YDR463W	YDL160C	binding enriched	49.321
YOR344C	YLR467W	+	98.012
YDL005C	YLR390W	binding enriched	173.385
YLR176C	YIL085C	binding enriched	104.503
YML076C	YLR162W	-	124.336
YPR086W	YNL157W	binding enriched	84.242
YDL005C	YER074W	binding enriched	92.881
YIL101C	YIL075C	binding enriched	16.498
YMR021C	YMR050C	+	33.573
YNL068C	YFL016C	binding enriched	71.842
YML007W	YML100W-A	binding enriched	58.999
YBR112C	YDR258C	binding enriched	87.264
YOR174W	YBL027W	binding enriched	106.663
YOR032C	YLR287C-A	-	164.601
YDR310C	YOR339C	-	81.048
YIL101C	YBR012W-B	binding enriched	46.927
YGL073W	YDL228C	+	81.444
YOL108C	YLR312W-A	binding enriched	155.427
YOR110W	YDR410C	binding enriched	68.27
YJL127C	YGR204W	+	75.092
YIL101C	YNR033W	binding enriched	54.28
YPR086W	YKL163W	binding enriched	59.906
YDL170W	YFR051C	binding enriched	77.118
YJL127C	YPR196W	?	114.885
YIL101C	YMR163C	binding enriched	74.276
YMR037C	YNR014W	binding enriched	77.731
YOR174W	YNL097C	binding enriched	59.807
YJL127C	YEL014C	?	64.419
YGR104C	YLR285C-A	binding enriched	84.455
YJL127C	YPR006C	?	91.911
YPL075W	YMR011W	+	62.139
YPR086W	YGR211W	binding enriched	76.742
YKL015W	YKL178C	+	76.096
YOL004W	tQ(UUG)B	+	74.981
YCR084C	YOL151W	-	102.47
YPL075W	YOR197W	+	103.115
YIL101C	YAR075W	binding enriched	82.805
YLR071C	YJL036W	binding enriched	66.685
YHR058C	YPR100W	binding enriched	42.596
YJL127C	YLR338W	?	140.205
YLR403W	YNL244C	?	128.164
YOR110W	YHR214C-E	binding enriched	141.836
YDR123C	YPL168W	binding enriched	44.072
YNL330C	YIL076W	binding enriched	87.718
YPL075W	YGR254W	+	93.873
YDR448W	YEL017C-A	binding enriched	133.78
YIR018W	YOL063C	binding enriched	74.606
YLR403W	YLR120C	+	96.418
YCL058W-A	YEL015W	binding enriched	51.547
YOR110W	YGL125W	binding enriched	75.39
YOR110W	YNL046W	binding enriched	64.864
YJL127C	YER060W	?	21.45
YBR112C	YKL194C	binding enriched	97.66
YER159C	YML054C-A	binding enriched	111.515
YDL005C	YLR315W	binding enriched	171.564
YPR104C	YDR430C	binding enriched	84.664
YLR403W	YHR143W-A	?	118.547
YOR344C	YHR214C-C	+	138.819
YDL005C	YML124C	binding enriched	61.796
YER159C	YPL106C	binding enriched	93.961
YDR259C	YNL030W	binding enriched	130.867
YER159C	YOR327C	binding enriched	42.956
YIL036W	YFR031C-A	+	72.407
YIL101C	YPL094C	binding enriched	69.098
YGR104C	YGR142W	binding enriched	23.509
YIL036W	YBR084C-A	+	58.741
YNL068C	YDR046C	binding enriched	98.663
YIR018W	YBR107C	?	91.451
YLR403W	YNR015W	?	166.68
YDL005C	YPR129W	binding enriched	72.114
YGR252W	YDL110C	binding enriched	97.984
YKL112W	YIL018W	+	87.402
YGR116W	YHR050W	binding enriched	62.706
YDR463W	YGR287C	binding enriched	84.379
YGR104C	YNL242W	+	94.385
YDR259C	YML103C	binding enriched	63.969
YLR403W	YLR424W	?	15.745
YOR110W	YJR130C	binding enriched	44.236
YDR253C	YGL007W	bound	118.811
YLR403W	YFL014W	-	173.456
YLR403W	YGL144C	?	85.65
YHR006W	YIL047C	-	46.984
YHR058C	YBL040C	binding enriched	41.351
YKL112W	YMR051C	+	43.085
YDR259C	YGR266W	binding enriched	93.304
YLR176C	YMR116C	binding enriched	138.853
YLR403W	YGR068C	?	95.631
YDR259C	YGL231C	binding enriched	92.924
YIL036W	YKL216W	+	101.991
YDR310C	YCL048W	-	132.427
YDL005C	YCR017C	binding enriched	34.531
YDR392W	YKL015W	binding enriched	123.548
YDR259C	YHR008C	binding enriched	116.152
YIL101C	YER092W	binding enriched	24.38
YMR037C	YJL036W	binding enriched	62.625
YLR013W	YGR248W	-	92.869
YDL170W	YGL112C	binding enriched	105.365
YML027W	YGR138C	-	83.151
YLR403W	YKR059W	+	183.848
YDR259C	YML054C	binding enriched	89.012
YMR037C	YML100W-A	binding enriched	27.81
YGL025C	YOR383C	+	85.241
YPL254W	YIL158W	binding enriched	97.215
YLR403W	YBL018C	?	144.835
YDR397C	YML100W-A	binding enriched	88.313
YLR403W	YPL094C	?	131.737
YDR253C	YCR098C	bound	106.04
YCR084C	YDR261C	binding enriched	104.198
YDR259C	YNR052C	binding enriched	128.641
YPL254W	YOR382W	-	78.604
YLR071C	YHR144C	binding enriched	64.659
YDL005C	YFR034C	binding enriched	23.122
YGR116W	YOL149W	binding enriched	106.513
YPL075W	YOR332W	+	122.739
YIL101C	YER117W	binding enriched	37.253
YJL127C	YFR023W	?	93.608
YBR049C	YBL055C	binding enriched	24.224
YDR463W	YPL137C	binding enriched	65.834
YDR259C	YJL158C	binding enriched	104.352
YDR259C	YLR372W	binding enriched	127.722
YEL009C	YGR138C	?	92.456
YBR112C	YOR168W	binding enriched	112.199
YIL101C	YER153C	binding enriched	40.907
YCR084C	YDR046C	binding enriched	62.176
YIR018W	YFR004W	binding enriched	17.366
YLR451W	YJR016C	+	180.072
YLR176C	YOR378W	-	94.408
YOL004W	YDR034W-B	-	48.125
YJL127C	YLR214W	?	136.616
YGR252W	YHR198C	binding enriched	46.64
YBR112C	YBR021W	binding enriched	55.752
YDR463W	YBR068C	+	93.108
YJL127C	YCR081W	?	82.523
YCR084C	YJR150C	-	82.41
YIL101C	YPR043W	binding enriched	59.972
YLR403W	YJL033W	?	162.974
YGL035C	YNR044W	+	47.417
YNL330C	YNL194C	binding enriched	52.394
YNL309W	YMR172C-A	-	103.267
YDR253C	YMR143W	bound	50.327
YGL073W	YML054C	+	99.44
YOR110W	YLL046C	binding enriched	80.826
YHR206W	YJR077C	binding enriched	94.403
YLR403W	YGR170W	?	58.383
YLR403W	YER022W	?	145.572
YPR133C	YOL149W	binding enriched	108.8
YDL005C	YDL173W	binding enriched	97.996
YNL330C	YML063W	binding enriched	115.718
YMR182C	YPR119W	+	46.796
YBR049C	YDL085C-A	binding enriched	83.611
YOR174W	YMR276W	binding enriched	67.36
YLR055C	YPL265W	binding enriched	87.665
YIL101C	YCL057W	binding enriched	47.475
YFR034C	YMR096W	-	75.616
YDR392W	YEL038W	binding enriched	129.824
YIL101C	YBL028C	binding enriched	36.284
YPR065W	YGR049W	-	97.078
YJR127C	YIR016W	binding enriched	67.268
YDR463W	YER073W	binding enriched	89.234
YOR174W	YKL024C	binding enriched	100.402
YJL127C	YNL054W-A	-	10.635
YDR448W	YKL096W	+	73.562
YIL131C	YMR035W	binding enriched	78.462
YNL236W	YAL016W	+	88.79
YIL101C	YKL046C	binding enriched	66.393
YPR065W	YOR010C	-	71.496
YDL005C	YNR047W	binding enriched	69.301
YBR049C	YBR026C	+	25.041
YLR403W	YJR116W	+	133.03
YML007W	YBL051C	binding enriched	61.735
YIR018W	YJR118C	binding enriched	68.138
YLR403W	YIL096C	?	117.369
YLR403W	YDR429C	?	112.955
YOR174W	YDR434W	binding enriched	39.557
YER159C	YGR198W	binding enriched	35.671
YGR116W	YIL116W	binding enriched	38.579
YBR049C	YEL026W	binding enriched	83.768
YOL148C	YDR345C	+	105.145
YEL009C	YOR178C	?	110.182
YNL216W	YDL078C	+	63.521
YIL101C	YJL102W	binding enriched	45.28
YDR423C	YOR038C	+	88.585
YNL103W	YLL058W	?	61.862
YNL103W	YKL161C	?	61.281
YLR403W	YBR070C	-	103.893
YPL075W	YOL012C	+	73.748
YLR055C	YPL162C	binding enriched	75.705
YDR397C	YLR312W-A	binding enriched	119.921
YIL036W	YJR064W	+	72.919
YIL036W	YPL237W	+	98.943
YER159C	YPR008W	binding enriched	108.561
YDR207C	YDR391C	binding enriched	34.891
YBR049C	YMR251W-A	-	65.789
YJL127C	YER179W	?	34.357
YPL075W	YJL002C	+	86.659
YPR086W	YPL014W	binding enriched	55.841
YPR086W	YIL157C	binding enriched	101.764
YLR176C	YPR073C	binding enriched	149.912
YPL254W	YDR281C	+	51.306
YPR086W	YDL022W	binding enriched	45.89
YIL131C	YOR111W	binding enriched	80.25
YBR049C	YMR196W	binding enriched	60.452
YDL170W	YHR152W	binding enriched	102.099
YDL005C	YIL091C	binding enriched	57.958
YCR065W	YLL034C	-	57.848
YDL170W	YCL011C	binding enriched	126.856
YDR423C	YEL008W	-	135.409
YDL005C	YNR011C	binding enriched	31.235
YLR055C	YHR036W	binding enriched	65.1
YDL170W	YLR298C	binding enriched	158.581
YIL101C	YBR036C	binding enriched	54.347
YNL330C	YPL111W	binding enriched	100.378
YLR071C	YJR110W	binding enriched	63.348
YMR037C	YLR168C	binding enriched	153.173
YOR174W	YLR092W	binding enriched	82.176
YDR253C	YBR293W	bound	71.89
YPL254W	YER056C-A	+	98.413
YNL103W	YDL048C	?	81.17
YBR049C	YER131W	+	86.999
YIL101C	YMR134W	binding enriched	69.286
YJR127C	YIL109C	binding enriched	34.539
YDL170W	YNL040W	binding enriched	93.442
YDR259C	YIL042C	binding enriched	122.222
YDL005C	YGR204W	binding enriched	99.505
YLR223C	YOR312C	bound	123.059
YLR403W	YKL203C	?	141.13
YGR252W	YNL281W	binding enriched	53.09
YNL257C	YMR316W	+	65.296
YNL216W	YBR118W	+	91.486
YIL101C	YLR070C	binding enriched	34.881
YNL236W	YLR044C	+	74.04
YMR037C	YOR299W	binding enriched	107.502
YJL127C	YGR108W	?	79.194
YIL101C	YNL153C	binding enriched	53.356
YDR392W	YEL017W	binding enriched	147.087
YDR463W	YGL188C-A	binding enriched	64.485
YLR071C	YPR181C	binding enriched	100.16
YML099C	YOR132W	+	84.613
YDR259C	YGR241C	binding enriched	70.566
YER159C	YJR010W	binding enriched	94.761
YNL216W	YGR050C	binding enriched	92.26
YGR252W	YIL036W	binding enriched	87.218
YLR176C	YBL040C	binding enriched	105.295
YDR207C	YKL146W	binding enriched	62.003
YIL101C	YLR244C	binding enriched	113.825
YOR110W	YGR169C-A	binding enriched	116.471
YDL005C	YPR189W	binding enriched	85.108
YOR110W	YBR111C	binding enriched	113.386
YOL148C	YHR193C	+	112.694
YGL073W	YNL096C	+	55.83
YML007W	YDR449C	binding enriched	125.114
YDL005C	YFL027C	binding enriched	7.225
YER159C	YOR153W	binding enriched	72.36
YDR463W	YMR028W	binding enriched	99.598
YCR084C	YDR098C-A	+	83.64
YPR133C	YFL020C	binding enriched	78.308
YPL075W	YKL181W	+	90.015
YDR397C	YIL053W	binding enriched	130.549
YDR463W	YMR280C	binding enriched	48.346
YBR112C	YLR228C	binding enriched	97.023
YOL004W	YAR071W	+	53.27
YML007W	YBR126C	binding enriched	90.072
YCR084C	YOL130W	binding enriched	91.59
YDR397C	YDR043C	binding enriched	101.337
YDR207C	YKL126W	binding enriched	61.709
YPR086W	YOR005C	binding enriched	75.501
YJL127C	YOL127W	+	38.041
YLR403W	YOR168W	?	135.265
YER111C	YCL040W	-	77.08
YDR253C	YDR253C	bound	0
YJL127C	YIL047C	-	60.455
YIL101C	YOR007C	binding enriched	59.707
YFL021W	YLR214W	+	161.719
YLR223C	YLR344W	bound	24.374
YPL075W	YER056C-A	+	98.974
YLR403W	YKL128C	-	157.475
YLR403W	YDL166C	-	153.269
YER040W	YAR064W	binding enriched	60.883
YIL101C	YHR189W	binding enriched	47.807
YPR086W	YHR080C	binding enriched	36.918
YDR253C	YKL125W	bound	63.841
YLR403W	YML077W	-	141.394
YNL216W	YGR214W	+	74.888
YOR110W	YIR007W	binding enriched	106.654
YLR176C	YJR006W	binding enriched	167.515
YLR418C	YGL033W	+	133.502
YNL330C	YDR201W	binding enriched	75.851
YIL036W	YHR214C-B	+	75.164
YLR071C	YCR015C	binding enriched	56.381
YLR403W	YBR072W	?	103.303
YJR060W	YER029C	+	40.921
YBR049C	YOR287C	binding enriched	109.148
YHR084W	YBR117C	+	32.037
YLR451W	YIL065C	binding enriched	117.328
YDL005C	YER151C	binding enriched	93.926
YER169W	YHR137W	+	92.442
YIL101C	YJL035C	binding enriched	45.05
YMR021C	YAR009C	+	63.583
YOR174W	YLR157C-B	binding enriched	122.718
YOR174W	YDL236W	binding enriched	26.681
YNL103W	YPL222W	?	92.313
YCL058W-A	YLR155C	binding enriched	99.499
YCR084C	YJR123W	+	59.17
YML007W	YCR057C	binding enriched	58.055
YPR104C	YNL182C	binding enriched	81.63
YDL005C	YLR058C	binding enriched	68.002
YBR049C	YPR042C	binding enriched	58.826
YCR084C	YNL329C	+	109.239
YOL148C	YGR177C	+	112.948
YML007W	YER006W	binding enriched	49.933
YOR110W	YGR276C	binding enriched	98.963
YBR112C	YBL010C	binding enriched	76.943
YDR259C	YNR011C	binding enriched	130.384
YBR049C	YLR412C-A	binding enriched	117.235
YNL216W	YLL034C	-	75.147
YPR086W	YLR206W	binding enriched	139.212
YIL101C	YIL002C	binding enriched	62.975
YPR104C	YIL055C	binding enriched	96.637
YNL236W	YCL020W	+	98.321
YNL330C	YOR028C	binding enriched	91.3
YIL131C	YBR127C	binding enriched	64.311
YDL170W	YFL044C	binding enriched	79.112
YGR252W	YMR161W	binding enriched	75.449
YDR392W	YNL231C	binding enriched	71.501
YDR259C	YKL059C	binding enriched	78.384
YLR403W	YLL012W	?	165.358
YDR207C	YMR133W	-	43.001
YPL254W	YGR161C-D	+	61.457
YDL005C	YLR210W	binding enriched	161.092
YDR423C	YOR223W	-	51.863
YIL131C	YDL085W	binding enriched	80.276
YDL005C	YPR030W	binding enriched	42.391
YPL075W	YHR216W	-	75.504
YOR344C	YDR261C-C	+	93.335
YGR116W	YPL241C	binding enriched	58.463
YIL101C	YGR185C	binding enriched	53.133
YHR058C	YPL107W	binding enriched	34.604
YDL005C	YOR099W	binding enriched	87.366
YIL036W	YER102W	+	60.679
YPL075W	YNL301C	+	111.259
YCR084C	YDR090C	binding enriched	68.455
YDR259C	YNL012W	binding enriched	135.806
YGR252W	YLR127C	binding enriched	45.663
YGL013C	YNL185C	-	79.395
YIL036W	YPL273W	+	86.643
YHR041C	YOL014W	+	59.387
YPR086W	YCR083W	binding enriched	57.416
YBR049C	YNL160W	-	94.658
YML007W	YER004W	binding enriched	49.864
YMR042W	YPL111W	+	51.368
YGL073W	YNL300W	+	85.533
YDR259C	YOR293W	binding enriched	73.21
YIL101C	YOR273C	binding enriched	80.777
YLR403W	YML119W	?	126.902
YLR071C	YIL066C	binding enriched	6.023
YHR084W	YGR055W	binding enriched	66.813
YPL075W	YER119C-A	+	95.514
YEL009C	YFR012W	?	25.841
YIL101C	YBL079W	binding enriched	32.617
YNL103W	YDL049C	?	81.878
YDR253C	YGL184C	bound	78.517
YOR344C	YDR034C-D	+	113.677
YPR086W	YDR195W	binding enriched	49.645
YER028C	YGR052W	-	57.039
YDL005C	YLR099W-A	binding enriched	70.861
YOL004W	YBL092W	+	91.464
YOL148C	YOR095C	+	40.268
YMR037C	YDR470C	binding enriched	92.279
YGL073W	YGR161W-A	+	44.112
YOR174W	YLR007W	binding enriched	103.283
YCL058W-A	YDR393W	binding enriched	131.533
YJL127C	YDR432W	?	101.887
YNL236W	YGL026C	+	68.923
YLR176C	YBR008C	binding enriched	146.419
YDR259C	YJR152W	binding enriched	77.989
YNL216W	YBR082C	binding enriched	73.854
YLR403W	YAL034W-A	?	183.798
YJL127C	YEL035C	?	45.915
YLR451W	YBR068C	+	101.969
YOR230W	YDL127W	binding enriched	63.825
YER159C	YIL105C	binding enriched	48.549
YKL112W	YLR349W	+	154.653
YCR084C	YGR027W-A	+	35.422
YOR174W	YER175W-A	binding enriched	66.185
YEL009C	YDR516C	?	132.848
YHR084W	YDR055W	+	48.479
YDR392W	YPR074C	binding enriched	87.845
YGR116W	YLR219W	binding enriched	69.638
YDR259C	YLR042C	binding enriched	126.379
YDL005C	YGL107C	binding enriched	97.814
YDR253C	YDL049C	bound	62.772
YPL230W	YKL083W	-	95.34
YIL101C	YFR025C	binding enriched	78.794
YEL009C	YML008C	?	40.649
YIL036W	YOR062C	-	89.562
YCR084C	YHL021C	binding enriched	36.403
YNL027W	YCR021C	+	71.246
YER159C	YOR285W	binding enriched	38.44
YDR259C	YLR058C	binding enriched	119.073
YNL330C	YDL085W	binding enriched	82.546
YIL101C	YBR133C	binding enriched	66.779
YGL073W	YLR216C	+	94.237
YDR463W	YDR490C	binding enriched	15.69
YNL103W	YLR236C	?	123.838
YEL009C	YLR296W	?	168.951
YCR084C	YML075C	+	41.749
YOR229W	YKR013W	binding enriched	112.299
YLR403W	YOL052C	?	158.119
YPR086W	YAL030W	binding enriched	73.971
YER028C	YGR138C	-	66.009
YLR223C	YBR118W	bound	87.261
YLR403W	YOL017W	?	173.131
YER040W	YFL024C	binding enriched	61.22
YIL131C	YJL048C	binding enriched	54.95
YPL075W	YKR026C	+	64.512
YOR174W	YNL149C	binding enriched	39.644
YPR104C	YGR233C	binding enriched	96.489
YLR418C	YOR390W	+	94.442
YBL103C	YAR064W	-	108.395
YDL005C	YCL030C	binding enriched	28.235
YLR055C	YDL090C	binding enriched	101.408
YGR252W	YPL137C	binding enriched	55.488
YLR403W	YOL158C	?	146.296
YMR037C	YPL274W	binding enriched	71.349
YDR423C	YGR229C	-	67.806
YCR084C	YHR154W	binding enriched	23.531
YDR259C	YKL192C	binding enriched	50.265
YDL020C	YER150W	-	80.667
YJL127C	YMR278W	?	93.629
YLR403W	YER180C	-	99.709
YML007W	YMR011W	+	21.976
YDR123C	YNL172W	binding enriched	71.235
YOR110W	YOR091W	binding enriched	10.242
YGL013C	YNL129W	-	84.216
YOR110W	YER185W	binding enriched	72.721
YJL127C	YDR239C	-	109.926
YNL330C	YHR019C	binding enriched	118.366
YML007W	YBR230W-A	binding enriched	99.401
YPL254W	YGR027W-B	+	98.802
YLR176C	YGR035C	binding enriched	106.98
YOR110W	YHL014C	binding enriched	105.381
YLR071C	YBR196C	binding enriched	71.189
YPL075W	YOR306C	+	120.151
YDL170W	YPL110C	binding enriched	83.067
YBR049C	YGL140C	binding enriched	82.489
YMR037C	YOL155C	-	102.59
YOL108C	YMR058W	binding enriched	72.092
YDR259C	YOL005C	binding enriched	113.854
YPL254W	YML053C	binding enriched	64.466
YJL127C	YER056C	+	20.873
YDL170W	YOR096W	binding enriched	34.058
YLR403W	YMR086W	?	142.064
YCR084C	YDR350C	binding enriched	110.04
YDR392W	YBR069C	+	96.607
YDR451C	YPL014W	-	115.276
YDL056W	YLR297W	-	154.372
YDR207C	YDR089W	binding enriched	35.749
YPR104C	YDR077W	binding enriched	28.98
YER159C	YKL065C	binding enriched	84.605
YPL075W	YDR354W	+	91.408
YDR392W	YLR109W	binding enriched	117.313
YBR049C	YJR035W	binding enriched	87.249
YJR127C	YDR171W	binding enriched	78.889
YDR463W	YGR205W	binding enriched	62.618
YGR116W	YJL026W	binding enriched	94.895
YDR443C	YIL051C	+	110.218
YGL073W	YPL240C	+	82.399
YDL005C	YER137C	binding enriched	101.243
YNL103W	YDR111C	?	99.636
YLR176C	YBR142W	binding enriched	81.877
YJL127C	YDR240C	?	108.744
YLR403W	YDR427W	-	111.797
YNL068C	YDL182W	binding enriched	74.791
YLR403W	YDR267C	-	122.307
YOL148C	YOR204W	+	52.194
YDR392W	YGR108W	+	99.861
YLR223C	YDR382W	bound	120.012
YBR049C	YHR135C	binding enriched	18.139
YDL170W	YLR115W	binding enriched	121.354
YMR070W	YGL255W	-	89.928
YIL101C	YLR438W	binding enriched	116.85
YBR049C	YMR076C	binding enriched	74.364
YOL148C	YDR034C-A	+	92.941
YDR207C	YPL274W	binding enriched	65.991
YDR259C	YCL066W	binding enriched	121.389
YGR252W	YEL034W	binding enriched	92.85
YOL148C	YFL002W-A	+	99.049
YDL005C	YGL216W	binding enriched	107.925
YDR423C	YBL021C	-	109.105
YBR112C	YLR178C	binding enriched	91.442
YGR252W	YPL206C	binding enriched	65.611
YDR043C	YOR385W	+	109.886
YDL005C	YGR017W	binding enriched	42.262
YLR451W	YJR013W	binding enriched	180.035
YNL216W	YER102W	+	39.297
YDR392W	YJR150C	binding enriched	69.794
YNL216W	YBL093C	binding enriched	94.176
YBR049C	YKL106W	binding enriched	81.764
YLR418C	YHL049C	+	155.362
YDR392W	YDL125C	binding enriched	55.211
YOR110W	YIL061C	binding enriched	103.09
YNL216W	YJL043W	binding enriched	44.525
YDR146C	YHR102W	binding enriched	58.79
YHR084W	YOR248W	+	109.692
YIL101C	YHL032C	binding enriched	62.262
YGR252W	YNL336W	binding enriched	53.058
YNL068C	YDL180W	binding enriched	76.332
YBR049C	YNL284C-A	-	99.28
YER111C	YJL079C	-	59.208
YGR104C	YJL089W	binding enriched	91.43
YNL330C	YHL033C	binding enriched	126.74
YOR110W	YLR347C	binding enriched	155.271
YIL131C	YIL156W	binding enriched	26.564
YDR423C	YDL110C	-	61.759
YNL216W	YKR094C	+	75.595
YIL131C	YBL015W	binding enriched	50.446
YDR207C	YKL085W	binding enriched	68.305
YOR110W	YOL123W	binding enriched	24.696
YNL216W	YER036C	+	48.367
YDL106C	YER061C	+	92.611
YOR174W	YER011W	binding enriched	112.573
YBR081C	YMR161W	binding enriched	49.559
YIL101C	YJR063W	binding enriched	52.38
YLR071C	YOL109W	binding enriched	95.043
YIL101C	YDR106W	binding enriched	78.942
YBR049C	YFR024C-A	+	93.425
YLR176C	YMR086W	binding enriched	141.312
YDL005C	YJL055W	binding enriched	69.112
YJL127C	YDR250C	?	101.702
YLR176C	YOR085W	binding enriched	155.286
YKL112W	YML045W	+	63.507
YDL005C	YER031C	binding enriched	46.041
YOR110W	YHR152W	binding enriched	105.038
YDR207C	YMR146C	binding enriched	43.428
YLR071C	YGL006W-A	binding enriched	53.561
YDL005C	YPL049C	binding enriched	53.386
YOR344C	YLR465C	+	96.962
YDR253C	YOR382W	+	63.646
YOR344C	YPL257W-A	+	103.493
YDR392W	YCL009C	binding enriched	153.441
YER040W	YAL030W	binding enriched	56.274
YOR110W	YGR271W	binding enriched	102.185
YPL075W	YFL029C	-	62.483
YNL216W	YGL001C	+	92.926
YDR259C	YMR123W	binding enriched	44.997
YDR253C	YDR470C	bound	29.579
YOR363C	YJR094W-A	-	64.053
YDR392W	YAR010C	+	157.692
YDR392W	YDR313C	binding enriched	35.244
YLR403W	YLR348C	+	22.654
YDR259C	YER122C	binding enriched	90.687
YPR008W	YDR098C-A	+	79.506
YPL075W	YEL036C	+	96.427
YPR086W	YDR258C	binding enriched	60.36
YDL005C	YPL192C	binding enriched	89.984
YDR259C	YAR031W	binding enriched	155.093
YBR112C	YNL193W	binding enriched	85.979
YKL112W	YHR086W	-	77.312
YPL075W	YNR053C	-	113.356
YML099C	YDR386W	-	82.563
YDR392W	YDL072C	binding enriched	76.638
YIL036W	YML073C	+	80.261
YOL108C	YPL111W	binding enriched	102.697
YLR176C	YLR162W	-	15.113
YOR174W	YOR130C	binding enriched	25.888
YNL103W	YLR266C	?	126.788
YDR253C	YDR055W	bound	57.729
YOR110W	YEL071W	binding enriched	96.104
YOL148C	YDL023C	+	85.225
YPR086W	YMR160W	binding enriched	34.275
YPL075W	YBR012W-A	-	60.876
YDR463W	YDR078C	binding enriched	67.374
YOL148C	YBR238C	+	113.551
YLR403W	YKR046C	?	174.971
YLR403W	YNL289W	?	117.289
YIL036W	YGR106C	+	59.2
YOR344C	YBR012W-A	+	132.35
YNL103W	YHR113W	?	106.436
YNL236W	YBR286W	+	103.272
YER159C	YBR149W	binding enriched	64.406
YGL073W	YCR012W	+	75.599
YIL131C	YNL273W	binding enriched	54.993
YGL073W	YLR029C	+	39.6
YLR223C	YBR072W	bound	93.583
YJR127C	YOR196C	binding enriched	51.412
YKL015W	YHR176W	binding enriched	82.047
YDR207C	YIL055C	binding enriched	119.456
YIR018W	YJR005W	?	35.502
YDR253C	YMR135C	bound	46.329
YIL101C	YOR191W	binding enriched	75.568
YMR037C	YEL016C	binding enriched	88.412
YLR403W	YGR196C	?	81.287
YPL075W	YLR342W	+	129.308
YNL167C	YLR297W	-	120.845
YDL170W	YIR018W	binding enriched	116.38
YPR008W	YPR156C	?	77.674
YJL127C	YCL064C	?	89.838
YGL073W	YHR020W	+	72.57
YOR110W	YPR140W	binding enriched	73.013
YGR252W	YFL045C	binding enriched	90.591
YOL116W	YOR383C	+	56.196
YJL127C	YEL060C	?	46.556
YLR182W	YAR009C	-	181.4
YGL073W	YOR063W	+	86.639
YPR052C	YKL047W	binding enriched	46.109
YBL103C	YOL016C	+	92.069
YLR223C	YDR471W	bound	125.832
YOR174W	YIL172C	binding enriched	98.652
YBR049C	YHR208W	+	16.778
YDR259C	YKR034W	binding enriched	96.273
YIL036W	YML063W	+	79.516
YNL216W	YJR150C	-	7.828
YPR104C	YOR372C	binding enriched	101.119
YLR176C	YDR130C	binding enriched	144.27
YMR070W	YOR287C	-	87.271
YDL005C	YDL110C	binding enriched	81.528
YBR112C	YOR153W	binding enriched	120.186
YLR071C	YLR340W	binding enriched	111.965
YOL148C	YLR244C	+	149.916
YDL005C	YGR010W	binding enriched	31.974
YOL148C	YKL096W-A	+	61.406
YPL254W	YGR155W	+	63.697
YOR110W	YML076C	binding enriched	95.882
YDR463W	YOR385W	+	45.663
YIL101C	YGR136W	binding enriched	37.296
YPL254W	YDR077W	+	58.906
YDR463W	YDL031W	binding enriched	94.257
YIL101C	YOR114W	binding enriched	71.013
YJR127C	YBR229C	binding enriched	60.912
YLR403W	YNR064C	?	147.162
YIL036W	YPL154C	-	84.952
YDR362C	YMR157C	binding enriched	64.109
YJL127C	YJR161C	?	47.437
YIR018W	YDL131W	binding enriched	103.43
YOR110W	YAL017W	binding enriched	92.76
YDR463W	YIL128W	binding enriched	80.282
YNL216W	YPL162C	binding enriched	62.054
YOR110W	YDR178W	binding enriched	83.314
YBR112C	YNL062C	binding enriched	97.741
YDR259C	YOR223W	binding enriched	67.628
YLR098C	YDR325W	binding enriched	95.166
YMR042W	YPL014W	-	45.642
YGL166W	YPR099C	+	91.304
YLR403W	YKR030W	?	172.428
YHR058C	YDL113C	binding enriched	84.693
YNL199C	YCR005C	-	91.229
YCR084C	YDR276C	binding enriched	96.358
YDR253C	YJR146W	bound	68.461
YNL309W	YCR021C	+	124.323
YOL148C	YKL008C	+	91.453
YPL254W	YBR012W-A	+	91.192
YDR259C	YKL155C	binding enriched	69.671
YGR252W	YDR388W	binding enriched	71.161
YDL005C	YDL072C	binding enriched	67.929
YOR174W	YFL026W	binding enriched	114.537
YJL103C	YAR009C	+	85.969
YIL131C	YIR026C	binding enriched	58.121
YBR049C	YDR073W	binding enriched	78.818
YDL005C	YOR030W	binding enriched	49.188
YDR259C	YMR090W	binding enriched	50.414
YOR110W	YHR199C-A	binding enriched	101.566
YIL101C	YDL233W	binding enriched	55.318
YPL254W	YPL241C	binding enriched	1.821
YNL199C	YMR323W	+	72.21
YHR058C	YNL063W	binding enriched	97.112
YDR259C	YMR132C	binding enriched	50.352
YCR084C	YNL193W	binding enriched	71.604
YDR207C	YPL259C	binding enriched	54.137
YBR049C	YDR265W	binding enriched	95.634
YIR018W	YGL113W	?	88.982
YOL148C	YNL069C	+	41.897
YOR110W	YJL212C	binding enriched	48.121
YCR084C	YMR230W	binding enriched	79.156
YNL309W	YNL101W	-	50.972
YLR403W	YER103W	-	101.644
YDR259C	YHR140W	binding enriched	86.928
YJL127C	YNL012W	?	68.057
YNL103W	YOL111C	?	39.095
YER159C	YGR161W-C	binding enriched	65.433
YOR174W	YIL011W	binding enriched	118.049
YLR403W	YMR322C	?	90.792
YDL005C	YOR359W	binding enriched	120.323
YIL101C	YBR221W-A	binding enriched	54.238
YCR084C	YGR160W	+	60.919
YOR110W	YJR117W	binding enriched	41.206
YLR098C	YMR051C	binding enriched	85.08
YDR463W	YHR153C	binding enriched	102.226
YDR463W	YBR279W	binding enriched	84.402
YBR182C	YOL155C	+	110.98
YDR392W	YER138C	+	71.267
YDR207C	YFR017C	-	114.155
YPR086W	YJL082W	binding enriched	88.768
YDL005C	YDR232W	binding enriched	112.362
YGL073W	YCR013C	+	75.599
YLR403W	YOR330C	?	103.248
YLR223C	YLR340W	bound	22.76
YLR403W	YGR090W	?	89.722
YNL229C	YIL018W	binding enriched	87.099
YDL005C	YER130C	binding enriched	104.171
YER040W	YJL026W	-	39.553
YDL005C	YGL228W	binding enriched	119.623
YJL127C	YLR157C-A	-	107.017
YDR392W	YPR009W	binding enriched	128.289
YER159C	YDR380W	binding enriched	72.448
YPR104C	YKL063C	binding enriched	50.869
YPL075W	YKL007W	+	69.526
YJL127C	YOR149C	?	73.665
YOL148C	YGR138C	+	89.671
YLR403W	YBR131W	?	97.752
YPR086W	YJR017C	binding enriched	91.274
YOR174W	YOR012W	binding enriched	91.654
YDR463W	YJR061W	binding enriched	91.321
YLR403W	YDR262W	?	125.317
YDR310C	YDL023C	+	109.198
YLR223C	YBL071C-B	bound	101.824
YPL254W	YLR411W	binding enriched	100.306
YPR065W	YER145C	+	91.597
YNL216W	YCL029C	binding enriched	87.483
YDR392W	YOR021C	binding enriched	110.686
YIL131C	YIL075C	binding enriched	16.47
YLR223C	YOR369C	bound	103.771
YER040W	YNL216W	binding enriched	47.667
YDL170W	YJR089W	binding enriched	62.716
YDR259C	YDL069C	binding enriched	59.078
YLR176C	YDL084W	binding enriched	153.989
YLR071C	YGR210C	binding enriched	63.502
YPL254W	YJR047C	+	116.322
YLR176C	YHR154W	binding enriched	107.961
YLR403W	YGR179C	-	62.002
YPL254W	YNL298W	binding enriched	93.64
YDR259C	YPL175W	binding enriched	58.896
YLR418C	YOR383C	-	92.966
YOR032C	YLR395C	-	160.867
YOL089C	YFL014W	-	75.823
YLR403W	YDL177C	?	140.608
YOR110W	YMR060C	binding enriched	66.903
YPL075W	YOR271C	+	124.19
YDR463W	YJL091C	binding enriched	96.909
YER159C	YJL042W	binding enriched	68.847
YGL073W	YJL012C	+	82.688
YKL032C	YCR039C	+/-	77.314
YDR259C	YGL111W	binding enriched	106.333
YIL036W	YGR161C-C	+	77.968
YLR176C	YER014W	binding enriched	144.151
YDR207C	YGR067C	binding enriched	108.826
YDR207C	YPL240C	binding enriched	51.515
YPR086W	YLR247C	binding enriched	146.929
YIL101C	YHR094C	binding enriched	50.454
YLR403W	YEL056W	?	129.189
YIR018W	YOL152W	?	92.031
YDR392W	YMR046C	+	86.486
YLR403W	YGL228W	?	65.127
YCR084C	YLR064W	binding enriched	38.035
YPR133C	YDR171W	binding enriched	40.208
YGR252W	YER088C	binding enriched	40.432
YGR252W	YNL135C	binding enriched	62.536
YDR207C	YPL015C	binding enriched	103.05
YOR174W	YDR270W	binding enriched	50.874
YNL103W	YDR344C	?	93.72
YHR006W	YDR019C	+	34.666
YCR084C	YPL106C	+	56.64
YIL131C	YFL026W	binding enriched	72.87
YML007W	YER153C	binding enriched	101.825
YGR252W	YJR152W	binding enriched	82.314
YDR463W	YDL207W	binding enriched	34.113
YNL216W	YIL124W	+	54.239
YNL068C	YGR060W	binding enriched	61.821
YDR259C	YPR176C	binding enriched	43.737
YOR344C	YLR262C-A	-	107.07
YNL330C	YGL062W	binding enriched	85.962
YBR112C	YMR135C	binding enriched	48.554
YDR207C	YIL101C	-	85.653
YML007W	YGR093W	binding enriched	88.008
YOL148C	YPL220W	+	111.365
YOR110W	YER056C	binding enriched	72.814
YLR098C	YPR158W-B	binding enriched	92.799
YJL127C	YLR264W	+	132.494
YIR018W	YJL062W-A	binding enriched	65.649
YDL005C	YGR211W	binding enriched	105.186
YDR463W	YDL076C	binding enriched	74.874
YJL127C	YBR215W	?	96.736
YBR049C	YBL040C	binding enriched	24.871
YJL127C	YAL037C-A	?	73.629
YPR086W	YMR169C	binding enriched	41.265
YIL131C	YBR222C	binding enriched	50.586
YJL056C	YGL163C	binding enriched	69.349
YPL254W	YJL190C	+	119.11
YOL004W	YOL159C	+	80.341
YLR403W	YDL228C	+	125.488
YIL131C	YGR232W	binding enriched	51.333
YDR259C	YKR054C	binding enriched	85.197
YNL216W	YAL007C	-	95.941
YLR403W	YGL261C	?	84.703
YDR259C	YIL063C	binding enriched	118.5
YGL073W	YGL253W	+	36.246
YIL101C	YGR209C	binding enriched	49.454
YDR463W	YOL121C	binding enriched	57.878
YIL131C	YMR314W	binding enriched	56.206
YLR403W	YGR072W	?	92.205
YNL236W	YMR108W	+	96.535
YGR104C	YGR204W	binding enriched	37.55
YPL254W	YHR137W	+	35.601
YLR403W	YGL172W	?	78.406
YJR127C	YLR247C	binding enriched	124.787
YLR403W	YGR230W	-	58.178
YPR086W	YHR138C	binding enriched	49.828
YLR403W	YBL066C	+	109.771
YCR084C	YNL273W	-	83.899
YOR174W	YIL090W	binding enriched	72.912
YDR259C	YPL150W	binding enriched	52.187
YLR403W	YPR149W	?	164.301
YDR259C	YGR154C	binding enriched	101.374
YJL127C	YPL164C	?	83.117
YDR146C	YOL155C	+	101.312
YIR018W	YMR119W	?	106.711
YIL101C	YGR132C	binding enriched	35.386
YDR259C	YLR027C	binding enriched	120.235
YNL216W	YHL009W-A	-	100.737
YGL071W	YOR027W	+	84.852
YOR110W	YGL188C-A	binding enriched	79.371
YDR362C	YBL004W	binding enriched	142.107
YER111C	YLR194C	-	89.269
YER159C	YDL089W	binding enriched	86.499
YNL216W	YAR010C	-	100.364
YOL004W	YNR044W	+	56.85
YLR451W	YER175W-A	binding enriched	101.741
YPL254W	YHR162W	+	59.377
YLR403W	YIL155C	-	99.62
YIL101C	YCL027W	binding enriched	48.442
YDL170W	YPL175W	binding enriched	76.435
YMR037C	YPR082C	binding enriched	18.615
YIL101C	YPL186C	binding enriched	46.429
YNL216W	YNL217W	binding enriched	1.655
YDR259C	YBR286W	binding enriched	79.707
YDL005C	YER067W	binding enriched	91.332
YIL101C	YDL088C	binding enriched	68.657
YER109C	YDR365W-B	+	85.682
YCR084C	YGR054W	+	41.871
YPR086W	YER182W	binding enriched	103.002
YIR018W	YPL206C	binding enriched	116.609
YLR131C	YGL089C	+	24.848
YPL254W	YGR086C	+	71.726
YER159C	YML121W	binding enriched	67.968
YOL116W	YJR008W	+	68.984
YDR259C	YDL092W	binding enriched	56.21
YBR049C	YER009W	binding enriched	83.546
YGL073W	YCR031C	+	54.876
YOR174W	YBL030C	binding enriched	108.084
YGR044C	YKL096W	+	105.263
YJL127C	YNL146W	+	33.424
YIR018W	YPR164W	?	103.63
YLR451W	YER004W	binding enriched	177.384
YIR018W	YBR060C	?	69.404
YGR116W	YJL136C	binding enriched	73.291
YDR259C	YOR237W	binding enriched	67.466
YEL009C	YOR161C	?	124.733
YLR403W	YER094C	?	104.932
YML007W	YAR075W	binding enriched	74.031
YDR253C	YPR150W	+	54.885
YGR252W	YPR015C	binding enriched	113.717
YLR055C	YPL210C	binding enriched	104.357
YIL101C	YPR190C	binding enriched	78.597
YJR127C	YGR224W	binding enriched	65.618
YER159C	YLL039C	binding enriched	73.268
YLR071C	YEL017C-A	binding enriched	55.016
YMR037C	YLR176C	binding enriched	157.539
YIL131C	YNL130C-A	binding enriched	53.404
YIR018W	YBR098W	?	88.444
YNL103W	YER020W	?	61.123
YIL131C	YLR100W	binding enriched	8.394
YOL116W	YDL152W	-	46.16
YIR018W	YIL090W	?	60.72
YLR451W	YDR418W	binding enriched	102.701
YLR403W	YOR057W	-	165.14
YOR174W	YLR030W	binding enriched	100.397
YOL004W	YCL064C	+	59.744
YIL131C	YGR207C	binding enriched	43.628
YKL112W	YKL163W	+	12.775
YIL101C	YPL145C	binding enriched	51.261
YDR423C	YNL084C	-	95.162
YDR207C	YMR122W-A	binding enriched	34.718
YJL127C	YOR355W	+	63.679
YLR403W	YNL262W	-	109.488
YPL075W	YLR344W	+	130.361
YPL075W	YNR021W	+	105.759
YER159C	YNL031C	binding enriched	86.278
YPL075W	YPL218W	+	62.724
YDR259C	YMR323W	binding enriched	41.445
YJR127C	YMR197C	binding enriched	76.929
YIR018W	YDL112W	binding enriched	102.85
YLR055C	YIL051C	binding enriched	15.775
YNL257C	YOR220W	+	24.729
YPL075W	YDR454C	+	89.288
YMR037C	YBR072W	binding enriched	68.06
YLR403W	YDL069C	-	154.337
YCR084C	YLR462W	+	128.448
YCR084C	YOR374W	-	92.108
YER169W	YOR273C	+	60.239
YDR207C	YGL043W	binding enriched	119.293
YOR110W	YBR035C	binding enriched	109.928
YLR403W	YNR037C	?	163.056
YPL075W	YLR259C	+	143.707
YOR110W	YJR078W	binding enriched	37.068
YIL101C	YLR390W-A	binding enriched	117.604
YLR403W	YDR345C	?	109.649
YJL127C	YOR309C	+	67.672
YNL236W	YHL049C	+	104.053
YIL131C	YJR103W	binding enriched	39.13
YPL254W	YDL136W	+	72.318
YDR397C	YIL055C	binding enriched	130.624
YDR253C	YPR168W	bound	39.562
YIL131C	YLR448W	binding enriched	108.245
YHR058C	YLR300W	binding enriched	130.61
YOR174W	YJL212C	binding enriched	45.642
YLR403W	YMR273C	?	100.683
YLR403W	YFL020C	-	171.929
YJL127C	YGR102C	?	85.57
YNL103W	YKR042W	?	90.601
YPR104C	YER091C	binding enriched	81.706
YDR259C	YDR219C	binding enriched	8.851
YIL036W	YIL147C	+	46.536
YIL131C	YLR125W	binding enriched	23.261
YOR110W	YBR063C	binding enriched	98.772
YBL008W	YGR138C	-	85.132
YIL101C	YHR213W-B	binding enriched	70.341
YGL025C	YLR159W	+	105.776
YLR403W	YPR074C	+	152.884
YLR098C	YDR428C	binding enriched	95.026
YER159C	YDR118W	binding enriched	98.416
YOL148C	YDR461W	+	85.096
YPR086W	YGR133W	binding enriched	72.443
YPL254W	YIL172C	-	105.255
YDR146C	YOR369C	binding enriched	73.877
YJL127C	YBR031W	+	93.209
YCR081W	YGL255W	-	68.181
YGR252W	YDL204W	binding enriched	73.04
YMR042W	YOR273C	-	106.664
YIL101C	YPR106W	binding enriched	73.365
YIL101C	YNL025C	binding enriched	58.836
YNL216W	YAR075W	+	90.917
YIL131C	YIR011C	binding enriched	69.614
YPR086W	YNL015W	binding enriched	92.387
YIL101C	YDR171W	binding enriched	86.998
YNL236W	YJL008C	+	75.75
YDR253C	YHR021W-A	bound	99.643
YIL101C	YMR307W	binding enriched	51.348
YPL075W	YLR208W	+	130.018
YDL005C	YMR121C	binding enriched	89.832
YML007W	YOR141C	binding enriched	108.502
YPR104C	YMR032W	binding enriched	29.006
YCR084C	YHR162W	binding enriched	12.406
YPL202C	YCL040W	+	99.658
YJL127C	YLR365W	?	140.517
YLR403W	YLR346C	-	25.33
YJL127C	YDR034C-C	-	86.823
YML007W	YBR068C	binding enriched	72.36
YJL127C	YDR471W	+	93.253
YER040W	YLR160C	binding enriched	104.844
YDL005C	YJL036W	binding enriched	37.111
YNL229C	YGR214W	binding enriched	73.679
YNL216W	YOR020C	+	58.237
YPR008W	YOR132W	+	100.219
YNL236W	YJR143C	+	12.063
YDR392W	YMR026C	binding enriched	102.487
YJL127C	YOL103W-B	-	48.193
YDR123C	YER056C	binding enriched	103.175
YJL127C	YKL006W	+	85.791
YPL254W	YDL082W	+	68.887
YGR252W	YDL199C	binding enriched	78.624
YIL131C	YDL143W	binding enriched	82.04
YGL035C	YDR343C	-	116.834
YLR403W	YER082C	?	100.794
YDL005C	YIL083C	binding enriched	59.179
YDR259C	YJR131W	binding enriched	77.84
YDL005C	YDR152W	binding enriched	101.602
YDR253C	YJR123W	bound	72.728
YIL131C	YCR053W	binding enriched	47.241
YJL127C	YGR236C	?	77.134
YOR174W	YIL156W	binding enriched	97.515
YOR174W	YOR101W	binding enriched	30.101
YOR174W	YPR141C	binding enriched	83.215
YCL058W-A	YKR002W	binding enriched	52.063
YLR403W	YHR031C	?	143.823
YJL127C	YKL056C	+	75.85
YDR259C	YOR214C	binding enriched	59.868
YNL068C	YLL027W	binding enriched	55.955
YOL148C	YER035W	+	56.315
YJL127C	YBR249C	+	98.753
YDR423C	YPL181W	-	57.544
YPL254W	YLR120C	+	83.402
YIR018W	YHR081W	binding enriched	71.665
YGR252W	YOR204W	binding enriched	73.663
YBR049C	YLR083C	binding enriched	52.461
YIL036W	YFR032C-A	+	70.67
YGR116W	YLR193C	binding enriched	69.963
YLR176C	YNL209W	binding enriched	136.741
YPR086W	YNL097C-B	binding enriched	102.705
YOL004W	YIL116W	+	67.337
YDR463W	YDL033C	binding enriched	92.67
YDR392W	YNR018W	binding enriched	136.718
YOR110W	YDL004W	binding enriched	89.293
YLR403W	YLR446W	+	20.086
YGL073W	YDR225W	+	100.791
YDR463W	YBR199W	binding enriched	79.417
YNL236W	YHR214C-B	+	126.034
YFR034C	YCR021C	+	54.881
YNL330C	YOL012C	binding enriched	111.173
YLR403W	YLR188W	?	29.906
YCR084C	YKL180W	+	101.563
YIL131C	YGR254W	binding enriched	48.663
YNL216W	YPL265W	-	87.279
YOL148C	YER055C	+	53.382
YOR110W	YLR409C	binding enriched	150.824
YLR176C	YOR204W	binding enriched	133.734
YPR086W	YLR390W-A	binding enriched	146.117
YGR252W	YKR093W	binding enriched	113.271
YDR463W	YKR031C	binding enriched	107.374
YOR110W	YLR243W	binding enriched	153.128
YLR176C	YLR377C	binding enriched	28.421
YDL020C	YOR385W	-	105.787
YGL181W	YGR161C-C	+	54.132
YDL005C	YDL070W	binding enriched	66.745
YLR403W	YGR187C	?	67.07
YEL009C	YDR304C	?	138.712
YER159C	YKR046C	binding enriched	99.175
YEL009C	YCR021C	+	45.877
YNL216W	YLR390W	binding enriched	131.975
YGL073W	YBR189W	+	63.036
YNL236W	YDR170W-A	+	86.655
YNL216W	YMR205C	+	98.296
YDL005C	YGR173W	binding enriched	115.715
YDL005C	YJL210W	binding enriched	98.989
YER159C	YAL054C	binding enriched	97.116
YJL127C	YDR533C	?	90.014
YDR259C	YLL062C	binding enriched	109.009
YPR104C	YGL143C	binding enriched	108.699
YIL101C	YKL148C	binding enriched	68.221
YLR071C	YPR163C	binding enriched	108.095
YBR049C	YGL228W	binding enriched	86.444
YOR174W	YCR071C	binding enriched	115.107
YIL101C	YGR078C	binding enriched	43.745
YMR021C	YPL014W	-	21.971
YDR259C	YHR078W	binding enriched	80.429
YDR392W	YFL023W	binding enriched	137.021
YOL148C	YLR304C	+	159.565
YDR392W	YOR020C	binding enriched	112.489
YIL131C	YAL010C	binding enriched	80.642
YDR463W	YML063W	binding enriched	105.393
YBR279W	YIL110W	binding enriched	72.219
YNL216W	YEL008W	binding enriched	85.658
YNL216W	YLR044C	+	69.796
YLR176C	YGL055W	binding enriched	97.716
YPL075W	YNL255C	+	109.666
YGR252W	YGR231C	binding enriched	5.805
YPR086W	YCL035C	binding enriched	73.854
YGL035C	YPL061W	+	86.237
YDR259C	YLR164W	binding enriched	132.331
YLR071C	YHR094C	binding enriched	63.404
YOR110W	YJR041C	binding enriched	50.329
YLR403W	YOL068C	-	156.852
YHR058C	YKL189W	binding enriched	88.791
YPR104C	YPL119C	binding enriched	37.321
YIR018W	YCR094W	binding enriched	65.642
YDR259C	YJL112W	binding enriched	95.06
YIL101C	YOR370C	binding enriched	66.97
YNL103W	YGL236C	?	54.757
YGR116W	YOR153W	binding enriched	114.72
YPL254W	YMR195W	binding enriched	15.119
YPR086W	YOR142W	binding enriched	77.489
YDR392W	YJR004C	+	130.975
YCR084C	YDR246W-A	binding enriched	92.102
YDL005C	YLR021W	binding enriched	36.576
YPL075W	YOR303W	-	116.185
YBR083W	YLR256W-A	+	101.746
YIL131C	YPL208W	binding enriched	81.999
YOR110W	YLR385C	binding enriched	156.415
YLR403W	YDR214W	?	119.54
YLR098C	YBR012W-B	binding enriched	51.774
YLR451W	YMR107W	binding enriched	136.087
YPR086W	YJL171C	binding enriched	105.658
YDR392W	YBL005W-B	+	141.351
YIL101C	YHR105W	binding enriched	54.722
YDR259C	YPR174C	binding enriched	43.665
YMR037C	YBR025C	binding enriched	54.916
YLR176C	YOL063C	binding enriched	160.013
YER040W	YBL010C	binding enriched	51.943
YLR403W	YJL198W	?	127.064
YIL036W	YKL191W	+	102.377
YNL216W	YGR033C	binding enriched	92.612
YML007W	YOR095C	binding enriched	95.866
YOR174W	YML118W	binding enriched	69.482
YIL036W	YBL056W	+	39.375
YIL101C	YOR380W	binding enriched	57.011
YLR403W	YPL277C	?	100.904
YGR252W	YAL016W	binding enriched	122.562
YIL101C	YDL078C	binding enriched	67.179
YJL127C	YGR256W	?	77.94
YPR086W	YDR453C	binding enriched	72.378
YDR397C	YDR171W	binding enriched	58.174
YGR252W	YBR005W	binding enriched	105.101
YDR423C	YBL058W	-	103.778
YIL101C	YCL064C	binding enriched	50.27
YML007W	YML032C	binding enriched	30.044
YDR463W	YGL075C	binding enriched	98.629
YDR392W	YGR198W	binding enriched	68.414
YOL004W	YNL115C	-	82.673
YDR123C	YIL027C	binding enriched	107.518
YDR259C	YGR163W	binding enriched	100.14
YDR392W	YLR378C	binding enriched	119.331
YJR127C	YMR137C	binding enriched	74.926
YOR110W	YDL154W	binding enriched	30.265
YNL236W	YOR056C	+	34.505
YLR403W	YLL025W	?	150.667
YJL056C	YOR387C	+	82.101
YER161C	YER150W	-	10.635
YPL075W	YDR380W	+	93.299
YLR176C	YDL208W	binding enriched	129.674
YJL127C	YDL083C	+	88.194
YDR207C	YBR136W	binding enriched	82.4
YLR176C	YDL039C	binding enriched	148.91
YNL216W	YBR113W	binding enriched	98.327
YML007W	YER138C	-	109.201
YIL036W	YER131W	+	80.096
YCR084C	YOR192C-B	+	100.536
YGL073W	YGR148C	+	37.482
YPR133C	YLR080W	binding enriched	107.019
YNL330C	YLL026W	+	118.568
YLR014C	YOR132W	+	91.996
YIL036W	YER090W	+	64.095
YIL131C	YPL094C	binding enriched	78.128
YER159C	YMR266W	binding enriched	78.232
YHR058C	YNL329C	binding enriched	117.146
YJL127C	YMR287C	?	89.367
YLR451W	YLR399C	binding enriched	13.552
YER111C	YLR464W	-	91.315
YLR071C	YEL059C-A	binding enriched	20.408
YGR252W	YOR034C	binding enriched	93.706
YIR018W	YHR007C-A	binding enriched	24.875
YBR081C	YPL032C	binding enriched	68.76
YGR104C	YOL058W	binding enriched	100.306
YNL199C	YNR001C	-	80.335
YOR174W	YHR190W	binding enriched	97.586
YDR392W	YKL029C	+	116.035
YGL073W	YHR128W	+	69.3
YGL013C	YOR124C	-	100.586
YGR104C	YPL250C	binding enriched	57.989
YGL073W	YGL031C	+	32.86
YOR028C	YLR394W	binding enriched	166.531
YPR133C	YJL088W	binding enriched	105.609
YBR049C	YAR010C	-	97.413
YML007W	YLR266C	binding enriched	170.295
YLR403W	YGL012W	?	154.491
YNL216W	YHR032W	binding enriched	79.72
YJL127C	YKR092C	?	104.021
YJL127C	YML024W	+	91.311
YOR110W	YOR389W	binding enriched	72.388
YDR259C	YML064C	binding enriched	83.489
YNL103W	YGR032W	?	89.952
YGR252W	YPL249C	binding enriched	59.041
YPL254W	YLR448W	+	92.873
YOR110W	YDL212W	binding enriched	40.979
YOR032C	YLR333C	-	159.055
YJL127C	YAR035W	?	80.47
YBR083W	YDR034C-A	+	48.265
YEL009C	YPL017C	?	48.61
YLR451W	YMR108W	+	136.721
YPR104C	YDR461W	binding enriched	88.573
YIR018W	YBR296C	binding enriched	127.832
YOR110W	YMR316W	binding enriched	77.811
YJR127C	YDR378C	binding enriched	77.829
YLR071C	YMR044W	binding enriched	91.23
YOL089C	YOR160W	+	43.739
YEL009C	YCL025C	?	25.091
YDL005C	YGR250C	binding enriched	108.931
YOL108C	YGR070W	binding enriched	103.757
YDR310C	YHR126C	-	87.23
YIL036W	YIR038C	-	29.541
YNL236W	YJR085C	-	22.903
YLR055C	YKL152C	binding enriched	93.751
YLR403W	YLR343W	-	27.654
YLR176C	YNL118C	binding enriched	114.961
YLR403W	YCR012W	+	162.557
YCR081W	YNL160W	-	85.899
YGR252W	YHR046C	binding enriched	85.923
YMR037C	YLL019C	binding enriched	74.744
YJL056C	YBR073W	binding enriched	95.882
YLR403W	YIR041W	-	156.147
YDR253C	snR47	bound	70.996
YLR403W	YDR461W	-	109.34
YNL216W	YCL030C	+	88.338
YDR259C	YLR043C	binding enriched	125.31
YLR403W	YBR293W	-	69.184
YPL075W	YDR417C	+	98.546
YIL101C	YDR221W	binding enriched	82.393
YJL127C	YMR046C	-	96.975
YGL073W	YCL050C	+	61.64
YOR110W	YGR264C	binding enriched	100.287
YHR206W	YNL118C	binding enriched	81.158
YNL216W	YNL134C	-	17.171
YLR071C	YEL044W	binding enriched	37.936
YKL112W	YKR093W	+	36.806
YOR110W	YCR073C	binding enriched	109.311
YIL101C	YFR034C	binding enriched	66.069
YPR086W	YKR011C	binding enriched	58.609
YML007W	YDR447C	binding enriched	123.607
YLR071C	YLR187W	binding enriched	96.824
YDR392W	YNL054W-A	+	110.942
YGL073W	YJL144W	+	51.207
YOL108C	YGR130C	binding enriched	82.34
YLR451W	YER162C	binding enriched	93.322
YDR207C	YJL214W	binding enriched	92.191
YCR084C	YJL126W	binding enriched	82.655
YIL131C	YBR135W	binding enriched	66.324
YBR049C	YCL054W	binding enriched	41.471
YBR112C	YBR218C	binding enriched	31.658
YOR174W	YOR023C	binding enriched	76.275
YDR423C	YOR390W	+	56.869
YKL032C	YBR215W	-	118.627
YNL068C	YBR101C	binding enriched	86.3
YDR310C	YPR077C	-	75.112
YDR423C	YGR117C	+	91.805
YPL075W	YJL001W	+	87.293
YOR174W	YGR268C	binding enriched	88.461
YGR116W	YEL060C	binding enriched	53.345
YDL170W	YIR018C-A	binding enriched	116.524
YJL127C	YIL162W	?	41.82
YLR403W	YOR115C	-	152.519
YPL254W	YHR022C-A	binding enriched	77.957
YJL127C	YDR435C	?	100.536
YER111C	YGR248W	-	26.868
YDL106C	YPL030W	binding enriched	68.106
YLR403W	YDL081C	+	152.575
YMR182C	YDL234C	-	65.116
YLR182W	YER048C	-	117.265
YMR037C	YDR184C	binding enriched	64.346
YJL127C	YGR085C	+	71.365
YML007W	YLR017W	binding enriched	41.418
YGR116W	YDL125C	binding enriched	103.579
YNL216W	YDR186C	binding enriched	80.897
YLR403W	YLR448W	+	17.726
YBR112C	YKL149C	binding enriched	105.572
YIL036W	YER038C	-	38.344
YPL075W	YMR015C	+	55.829
YCR084C	YKL077W	+	82.267
YIL036W	YCR034W	+	38.22
YJL127C	YGR019W	-	74.055
YLR451W	YHL016C	binding enriched	164.044
YDR259C	YKR106W	binding enriched	80.827
YDR463W	YHR117W	binding enriched	99.355
YOL108C	YDR048C	+	88.739
YIL131C	YOR103C	binding enriched	80.631
YIL101C	YJR132W	binding enriched	29.99
YML007W	YER120W	binding enriched	104.041
YJL127C	YPR076W	?	104.589
YOR110W	YAL044W-A	binding enriched	68.066
YLR176C	YNL001W	binding enriched	165.877
YDR392W	YKL096W	binding enriched	81.061
YLR403W	YNL165W	-	115.158
YIL101C	YDR486C	binding enriched	77.599
YHR041C	YNL213C	-	91.132
YBR112C	YBR106W	binding enriched	5.363
YOR110W	YDR254W	binding enriched	66.504
YLR403W	YKR106W	?	172.982
YIR018W	YMR179W	binding enriched	107.031
YGR252W	YFR007W	binding enriched	117.661
YOR174W	YPL048W	binding enriched	115.896
YDR253C	YHR033W	bound	87.505
YIL101C	YPL144W	binding enriched	51.242
YOR110W	YOL051W	binding enriched	38.359
YMR182C	YBR054W	-	52.581
YIL101C	YDR216W	binding enriched	74.578
YDL005C	YPR133W-A	binding enriched	73.721
YDL170W	YOL087C	binding enriched	48.342
YLR176C	YIL009W	binding enriched	160.939
YDL005C	YML060W	binding enriched	60.075
YIL101C	YBL006C	binding enriched	57.068
YPL075W	YBR169C	-	62.27
YDL170W	YKL064W	binding enriched	46.933
YOL148C	YGR260W	+	97.941
YDR463W	YDR043C	binding enriched	97.924
YPR086W	YIL136W	binding enriched	77.585
YJL127C	YDR338C	?	116.57
YLR403W	YBR156C	-	88.112
YDR259C	YDR346C	binding enriched	16.513
YIL101C	YHR073W	binding enriched	46.127
YIL101C	YDR391C	binding enriched	92.708
YER159C	YBR066C	binding enriched	68.57
YER161C	YDR257C	binding enriched	77.227
YDL005C	YDL105W	binding enriched	76.232
YGL073W	YGR090W	+	17.193
YER111C	YPL015C	binding enriched	86.082
YPR086W	YLR312W-A	binding enriched	141.904
YCR084C	YBL066C	+	19.841
YJL127C	YNL255C	+	49.608
YLR403W	YFL048C	?	151.076
YNL103W	YGR154C	?	87.839
YNL216W	YFL031W	+	85.472
YGL073W	YMR205C	+	96.61
YOR174W	YIL024C	binding enriched	116.836
YDR463W	YLR162W-A	-	118.536
YIR018W	YOR294W	binding enriched	129.038
YDL170W	YPR187W	binding enriched	51.895
YIL101C	YLR285C-A	binding enriched	118.554
YDL170W	YHL039W	binding enriched	100.811
YPR086W	YGR248W	binding enriched	78.893
YIL101C	YDR208W	binding enriched	84.4
YDR259C	YOR078W	binding enriched	82.231
YPL075W	YKL164C	+	82.756
YOR174W	YDR458C	binding enriched	35.067
YDR392W	YBR085C-A	binding enriched	93.702
YLR403W	YBR222C	+	78.101
YOR110W	YJL187C	binding enriched	47.567
YBR049C	YLR408C	binding enriched	118.341
YPR008W	YNL160W	?	96.589
YIR018W	YFR003C	?	17.121
YPL075W	YJL158C	+	116.676
YIL036W	YLR075W	+	29.836
YPR104C	YPL063W	binding enriched	26.249
YLR403W	YIL094C	?	117.984
YPL139C	YLR231C	+	112.437
YPR104C	YGL064C	binding enriched	98.408
YJL127C	YOR139C	?	70.139
YLR176C	YGR052W	binding enriched	90.255
YOR110W	YGR216C	binding enriched	96.318
YLR403W	YLR462W	-	7.58
YJL089W	YML107C	-	86.648
YML007W	YOR103C	binding enriched	99.354
YGR252W	YJR110W	binding enriched	68.68
YNL216W	YFL013C	-	82.659
YJL127C	YBR072W	-	85.573
YDR259C	YGL110C	binding enriched	106.82
YIR018W	YNL295W	?	110.748
YNL103W	YPL053C	?	119.474
YPL254W	YER032W	binding enriched	96.812
YPL254W	YDR452W	-	64.151
YDR176W	YOL152W	+	119.441
YEL009C	YFR053C	?	55.751
YOR363C	YML081C-A	-	97.443
YPL254W	YBR287W	+	35.205
YLR176C	YDR189W	binding enriched	139.079
YNL236W	YGR157W	+	101.321
YOR110W	YDL108W	binding enriched	42.945
YDR207C	YOR302W	binding enriched	76.485
YDL005C	YCL040W	binding enriched	39.628
YGR104C	YBR073W	binding enriched	23.726
YLR403W	YDL201W	?	131.397
YER159C	YBR047W	binding enriched	88.877
YJL127C	YNL002C	+	74.611
YIR018W	YPR042C	?	75.088
YDR392W	YKL037W	binding enriched	107.518
YML007W	YOL043C	binding enriched	59.211
YLR403W	YJL116C	?	133.853
YGL073W	YML073C	+	91.36
YGL073W	snR44	+	102.938
YPR086W	YNL055C	binding enriched	95.357
YPR104C	YDR072C	binding enriched	25.789
YOL148C	YDR261W-B	+	108.978
YPR086W	YPR030W	binding enriched	26.065
YDR207C	YGR034W	binding enriched	123.117
YGR252W	YDR022C	binding enriched	86.119
YDL170W	YBL066C	binding enriched	102.474
YJR127C	YOR022C	binding enriched	46.488
YNL103W	YHL024W	?	111.859
YMR037C	YGL116W	binding enriched	102.196
YML007W	YPL241C	binding enriched	100.122
YOL148C	YDL022W	+	85.486
YCR084C	YDL048C	-	65.669
YLR055C	YPR088C	binding enriched	91.039
YDL170W	YPL269W	binding enriched	88.004
YHR206W	YIL052C	binding enriched	50.145
YDR463W	YLL057C	binding enriched	101.556
YJR127C	YIL052C	binding enriched	57.323
YNL236W	YDR234W	+	74.787
YPL075W	YOR230W	+	121.266
YLR403W	YHR043C	?	141.2
YPR086W	YGR232W	binding enriched	90.963
YOR380W	YOR378W	-	0.477
YDL005C	YLR183C	binding enriched	160.922
YDR259C	YBR085W	binding enriched	80.869
YEL009C	YJR079W	?	65.416
YPL075W	YLR388W	+	142.884
YHR124W	YCR021C	+	47.593
YLR403W	YLR292C	?	14.698
YDL005C	YGR257C	binding enriched	115.626
YNL027W	YHR053C	+	101.246
YOR344C	YLR157C-B	+	99.578
YKL112W	YPL257W-B	+	79.687
YGL073W	YDR151C	+	108.419
YDR392W	YDR171W	binding enriched	52.779
YIL036W	YLR367W	+	140
YLR176C	YJL187C	binding enriched	139.233
YNL236W	YMR041C	-	79.696
YPR104C	YMR087W	binding enriched	17.912
YNL216W	YGR091W	binding enriched	77.956
YNL236W	YBL112C	+	98.863
YGR252W	YMR186W	binding enriched	72.113
YNL167C	YNL289W	+	23.728
YDR207C	YBR047W	binding enriched	93.451
YER040W	YGR180C	-	75.059
YDL005C	YKL150W	binding enriched	74.453
YLR403W	YGR279C	-	58.687
YOR174W	YCR046C	binding enriched	104.497
YDR259C	YCR026C	binding enriched	108.449
YLR176C	YPL056C	binding enriched	147.918
YIL131C	YNR032W	binding enriched	60.955
YNL216W	YHR021C	binding enriched	88.951
YLR403W	YGL098W	?	103.097
YDR146C	YIR003W	binding enriched	113.233
YGR252W	YDR050C	binding enriched	101.193
YBR279W	YML116W	binding enriched	70.246
YGL073W	YLR197W	+	89.928
YDR463W	YPL094C	binding enriched	93.924
YDR259C	YBL092W	binding enriched	112.111
YLR403W	YER031C	-	141.449
YLR071C	YDL180W	binding enriched	105.956
YDR463W	YGL037C	+	110.192
YGL025C	YLR214W	+	128.449
YCR084C	YIL075C	+	28.221
YLR403W	YML126C	?	124.755
YHL020C	YNL257C	-	113.988
YIL036W	YJL008C	+	50.47
YLR403W	YGL131C	?	93.421
YER111C	YOR078W	binding enriched	78.282
YER159C	YMR002W	binding enriched	100.901
YPL075W	YOR254C	+	119.665
YDR463W	YNL122C	binding enriched	59.832
YJL127C	YOL166C	?	21.342
YDR463W	YJR002W	binding enriched	123.833
YGL181W	YOL103W-B	+	76.981
YDR259C	YPL167C	binding enriched	52.682
YIR018W	YDR475C	?	135.776
YOR110W	YBR268W	binding enriched	110.436
YLR176C	YGR275W	binding enriched	56.667
YNL229C	YBR084C-A	binding enriched	74.188
YPL075W	YMR230W	+	58.924
YDR259C	YEL034W	binding enriched	129.449
YIL101C	YKR094C	binding enriched	75.782
YIL131C	YBR215W	binding enriched	55.475
YIL036W	YIL035C	+	1.722
YDR259C	YBL050W	binding enriched	108.927
YER159C	YDR479C	binding enriched	64.187
YIL036W	YAR071W	+	68.85
YOR110W	YGL131C	binding enriched	76.546
YML007W	YJR017C	binding enriched	64.736
YLR403W	YJL167W	?	126.874
YDR392W	YDR098C-A	+	58.755
YPR133C	YHL048C-A	binding enriched	58.584
YOR174W	YPL028W	binding enriched	113.323
YIR018W	YGR009C	?	16.602
YIL036W	YLR448W	+	142.2
YIL036W	YML100W	-	72.995
YIL131C	YOR075W	binding enriched	79.803
YIL131C	YLR291C	binding enriched	107.505
YDR392W	YMR139W	binding enriched	76.245
YIR018W	YPL265W	?	106.611
YJL056C	YNR066C	?	27.587
YIL131C	YPL097W	binding enriched	79.139
YDL005C	YDR194W-A	binding enriched	110.823
YGL073W	YHL015W	+	82.835
YCR084C	YFR009W	+	57.16
YLR403W	YIL018W	+	160.948
YLR403W	YDR158W	+	141.811
YDR259C	YLR342W	binding enriched	120.495
YLR071C	YML101C	binding enriched	73.52
YDL170W	YGR171C	binding enriched	119.103
YIL036W	YIR026C	+	26.657
YLR014C	YBR090C	-	76.441
YOR174W	YML012W	binding enriched	116.215
YLR403W	YFL011W	-	173.886
YLR403W	YMR221C	-	102.705
YDL170W	YMR093W	binding enriched	58.096
YDR259C	YDR394W	binding enriched	27.282
YER159C	YHR209W	binding enriched	81.359
YIL131C	YLR148W	binding enriched	38.876
YPR104C	YNL030W	binding enriched	106.603
YIL131C	YIL047C	binding enriched	31.496
YDL170W	YPR047W	binding enriched	65.983
YDL005C	YER017C	binding enriched	44.306
YPR086W	YBR230W-A	binding enriched	67.242
YIL131C	YGL210W	binding enriched	36.233
YER040W	YLR091W	binding enriched	28.45
YDL020C	YMR102C	-	63.441
YNL236W	YNL209W	+	6.818
YBR083W	YDR316W-A	+	82.204
YDR253C	YHR007C	bound	110.318
YER159C	YJL144W	binding enriched	37.232
YDL005C	YLR087C	binding enriched	66.644
YOR174W	YHR203C	binding enriched	100.439
YLR403W	YER110C	?	94.457
YDR259C	YLR380W	binding enriched	125.007
YNL314W	YOR385W	+	41.993
YDR362C	YER136W	binding enriched	82.622
YDL005C	YPL215W	binding enriched	111.581
YMR070W	YLR003C	-	81.288
YDL005C	YDR249C	binding enriched	108.78
YDL106C	YPL059W	binding enriched	74.752
YOR110W	YPR121W	binding enriched	80.494
YHR058C	YFR003C	binding enriched	71.135
YNL068C	YDR155C	binding enriched	105.481
YDR392W	YHR055C	binding enriched	113.855
YNL236W	YJR026W	+	56.789
YGL013C	YDR504C	-	108.002
YDR253C	YJR010W	bound	118.626
YIL131C	YGR201C	binding enriched	40.418
YLR403W	YFR047C	?	174.917
YPR086W	YGR110W	binding enriched	77.506
YLR223C	YDL136W	bound	150.059
YIL131C	YLR145W	binding enriched	36.043
YER111C	YLR465C	-	91.315
YER159C	YGR232W	binding enriched	40.591
YKL015W	YLR084C	binding enriched	81.514
YIL036W	YMR307W	+	89.595
YGR252W	YGR016W	binding enriched	93.762
YNL236W	YBL059W	-	91.889
YDR392W	YJR148W	binding enriched	70.782
YDR392W	YOR136W	binding enriched	67.254
YIL101C	YHR162W	binding enriched	46.405
YEL009C	YER073W	?	79.421
YOR110W	YNL010W	binding enriched	94.697
YDR310C	YNR064C	-	136.926
YLR403W	YER029C	?	142.045
YNL216W	YJL114W	-	29.457
YNL330C	YPR103W	binding enriched	102.948
YDR392W	YER150W	binding enriched	65.74
YJL127C	YAR009C	-	88.974
YER159C	YEL044W	binding enriched	75.705
YDR392W	YIL113W	binding enriched	98.651
YJL127C	YML045W-A	-	101.657
YNL236W	YKL064W	+	52.842
YDR448W	YKL037W	binding enriched	99.267
YNL330C	YDR372C	binding enriched	48.891
YDL005C	YJR075W	binding enriched	62.743
YIL101C	YMR084W	binding enriched	62.811
YDR463W	YPL007C	binding enriched	130.206
YPL254W	YMR001C-A	binding enriched	100.203
YLR176C	YNL199C	binding enriched	134.617
YDR463W	YBR287W	binding enriched	83.474
YOR174W	YCL040W	binding enriched	124.138
YCR084C	YBL056W	+	20.882
YJL127C	YOR192C-A	-	67.576
YDR392W	YPL061W	binding enriched	105.526
YBR049C	YCR012W	binding enriched	52.214
YJL127C	YFL050C	?	59.808
YDR423C	YDL223C	-	34.123
YER159C	YDR513W	binding enriched	63.853
YJL127C	YLR324W	?	140.416
YDR259C	YLR121C	binding enriched	112.679
YGL073W	YNL067W	+	41.329
YLR098C	YDR210C-C	binding enriched	83.178
YNL216W	YLR167W	+	126.587
YGL073W	YGR161C-C	+	49.158
YHL027W	YKL043W	+	69.592
YLR403W	YKR080W	?	182.251
YBR083W	YPR121W	+	67.255
YPR008W	YLR035C-A	+	76.583
YIL101C	YEL043W	binding enriched	43.341
YDL170W	YBR236C	binding enriched	99.92
YDR259C	YOR350C	binding enriched	88.124
YLR403W	YLR162W-A	+	40.163
YDR463W	YDR463W	binding enriched	0
YBR081C	YDR152W	binding enriched	75.407
YJL056C	YLR108C	binding enriched	80.835
YLR403W	YJL109C	+	128.89
YGR252W	YDR202C	binding enriched	87.829
YHL020C	YNR016C	-	60.033
YOR344C	YML045W-A	+	131.207
YPR104C	YFR017C	binding enriched	76.472
YPR086W	YJL163C	binding enriched	102.504
YOR110W	YPR030W	binding enriched	81.555
YLR403W	YHL013C	?	168.528
YDR253C	YKR093W	bound	72.671
YLR403W	YEL016C	-	166.645
YML007W	YDR025W	+	42.587
YDL170W	YMR023C	binding enriched	74.11
YEL009C	YPR054W	?	82.554
YCR084C	YOR047C	binding enriched	78.45
YBR081C	YFL016C	binding enriched	75.434
YOR110W	YKR100C	binding enriched	59.209
YOR344C	YJR026W	+	110.177
YEL009C	YIR013C	?	14.883
YNL216W	YLR437C	binding enriched	130.77
YML007W	YER109C	binding enriched	86.683
YOL108C	YDL234C	binding enriched	40.423
YNL309W	YMR055C	-	93.009
YLR403W	YKR052C	?	171.217
YLR403W	YPL171C	-	110.052
YNL103W	YLL062C	?	62.744
YDR123C	YER168C	binding enriched	104.307
YJL056C	YLR188W	binding enriched	149.473
YDL005C	YKR096W	binding enriched	53.929
YLR403W	YBR171W	-	82.56
YLR403W	YOR036W	?	155.821
YBR112C	YER053C-A	binding enriched	84.432
YNL236W	YHR117W	+	99.715
YLR131C	YHR143W	+	67.018
YGR252W	YDR374C	binding enriched	68.183
YDR207C	YDL130W-A	binding enriched	40.445
YDR463W	YDL191W	binding enriched	36.25
YLR403W	YGL195W	?	74.1
YHR058C	YNR030W	binding enriched	104.088
YIL101C	YMR167W	binding enriched	83.159
YJL127C	YDL107W	?	90.287
YDR397C	YGR023W	binding enriched	141.862
YPR086W	YBR001C	binding enriched	70.703
YOR110W	YNL281W	binding enriched	43.556
YBR049C	YDL037C	-	65.388
YIL101C	YJL048C	binding enriched	46.929
YOL004W	YIL053W	+	67.133
YLR403W	YHR101C	-	118.097
YLR176C	YMR098C	binding enriched	140.825
YDL005C	YJR079W	binding enriched	65.961
YNL330C	YOL141W	binding enriched	61.936
YDR423C	YKL216W	+	57.984
YCR084C	YNR071C	-	73.615
YDR207C	YPL277C	binding enriched	71.046
YNL330C	YDL130W	binding enriched	67.308
YNL236W	YHR027C	+	86.193
YDR259C	YFL001W	binding enriched	125.616
YDR146C	YOR293W	binding enriched	78.794
YGL073W	YGR055W	+	28.25
YGR252W	YDR427W	binding enriched	69.225
YBR081C	YLR347C	binding enriched	97.106
YIL131C	YIR002C	binding enriched	74.244
YPR086W	YBR003W	binding enriched	69.92
YOL108C	YLL014W	binding enriched	81.438
YOR110W	YMR237W	binding enriched	94.388
YDL170W	YDR353W	binding enriched	56.622
YDL005C	YBR085W	binding enriched	71.477
YPL248C	YCL067C	-	80.208
YDR043C	tQ(UUG)B	+	64.776
YIR018W	YLR380W	binding enriched	170.885
YPL075W	YDR168W	-	54.247
YOR174W	YBR267W	binding enriched	96.237
YLR403W	YOR028C	-	166.624
YNL068C	YIL015W	binding enriched	67.481
YDR259C	YLR066W	binding enriched	118.054
YDL106C	YER072W	+	99.856
YHR206W	YMR122W-A	binding enriched	70.137
YJR127C	YPR139C	binding enriched	67.857
YHL027W	YDL023C	+	35.467
YIL101C	YIL118W	binding enriched	10.001
YDR423C	YPR185W	-	66.531
YOR028C	YGR034W	binding enriched	88.435
YOR174W	YNL048W	binding enriched	78.512
YJL127C	YNR071C	?	23.036
YOL148C	YCR024C	+	104.433
YNL330C	YOR095C	binding enriched	57.723
YNL216W	YJL136C	+	35.203
YOR110W	YOR006C	binding enriched	81.637
YNL103W	YML100W	?	88.92
YDR448W	YGR132C	binding enriched	67.636
YDR423C	YML121W	-	66.065
YDR123C	YFR037C	binding enriched	81.139
YER040W	YGR043C	binding enriched	49.079
YDR207C	YML132W	-	56.125
YPL202C	YGR142W	+	62.644
YJL127C	YNL096C	+	22.462
YDL005C	YDL202W	binding enriched	100.268
YLR403W	YOR058C	-	164.571
YNL236W	YEL065W	+	68.567
YNL236W	YEL046C	+	77.601
YDR253C	YMR011W	bound	100.347
YIL131C	YLR386W	binding enriched	107.816
YLR176C	YOL021C	binding enriched	162.698
YOR174W	YOR161C-C	binding enriched	16.369
YOL108C	YDR194C	binding enriched	85.186
YLR403W	YLR363C	-	20.853
YDR259C	YIL040W	binding enriched	124.128
YIL036W	YNL301C	+	111.562
YDR259C	YAL048C	binding enriched	120.354
YLR071C	YMR145C	binding enriched	102.864
YLR403W	YOL154W	-	149.461
YNL068C	YCR012W	binding enriched	84.722
YDL170W	YKR080W	binding enriched	61.887
YNL103W	YJR113C	?	32.03
YLR071C	YNL011C	binding enriched	67.929
YNL216W	YGR209C	+	68.833
YDR259C	YLR347C	binding enriched	120.514
YJL127C	YOR312C	+	67.877
YDR259C	YOL127W	binding enriched	80.399
YLR403W	YHR052W	?	137.91
YOL148C	YMR006C	+	90.36
YPL075W	YER102W	+	78.92
YIL101C	YPL085W	binding enriched	59.877
YNL309W	YKL059C	-	77.94
YDR253C	YOL110W	bound	75.773
YIR018W	YFL031W	?	27.135
YML007W	YFL026W	binding enriched	6.677
YIL101C	YEL044W	binding enriched	44.033
YDR310C	YKL096W	+	89.978
YLR403W	YMR169C	-	128.706
YLR131C	YDR433W	-	107.572
YPR086W	YOR032W-A	binding enriched	60.904
YIL101C	YPR173C	binding enriched	65.258
YLR403W	YBR191W	+	78.207
YDL005C	YER094C	binding enriched	76.907
YIL101C	YAL021C	binding enriched	64.345
YEL009C	YOR392W	?	125.925
YDR259C	YGR161C	binding enriched	105.811
YNL330C	YGL026C	binding enriched	98.53
YML027W	YFL064C	-	42.575
YCR084C	YNL036W	-	76.082
YIR018W	YPR072W	?	82.574
YMR037C	YLR159W	+	142.615
YDR423C	YPR194C	+	69.122
YGR104C	YBR086C	binding enriched	31.549
YIL101C	YEL053C	binding enriched	39.805
YJL127C	YNR062C	?	20.415
YLR176C	YDR194W-A	binding enriched	141.8
YGR252W	YDL018C	binding enriched	103.343
YDR259C	YKL207W	binding enriched	47.497
YPL075W	YPL059W	+	13.753
YNL216W	YGL032C	-	64.689
YOR110W	YGL061C	binding enriched	90.986
YDR423C	YMR194W	+	62.027
YHR084W	YOR077W	+	98.955
YJR060W	YLR214W	+	159.027
YGL035C	YDR075W	+	94.683
YEL009C	YPR145W	?	103.45
YIL036W	YHR193C	+	67.608
YNL216W	YCL010C	+	105.861
YNL216W	YOL121C	+	7.855
YJL056C	YPR113W	?	100.238
YDR392W	YER064C	binding enriched	104.623
YDR123C	YJL103C	binding enriched	96.214
YBR049C	YNL177C	binding enriched	81.516
YNL216W	YNL329C	binding enriched	46.426
YNL216W	YCR012W	+	101.188
YPR086W	YPL106C	binding enriched	33.509
YPL254W	YDR343C	+	54.448
YPR086W	YDR001C	binding enriched	60.114
YDL005C	YDL241W	binding enriched	92.773
YDL170W	YLR405W	binding enriched	154.098
YOL004W	YER026C	-	40.328
YIL101C	YIL016W	binding enriched	52.478
YJL127C	YBR266C	?	98.219
YOR032C	YOR045W	-	7.173
YPL075W	YDR224C	+	72.107
YIL101C	YER145C	binding enriched	41.8
YPR086W	YCL049C	binding enriched	73.271
YLR403W	YPL240C	+	101.791
YDR463W	YNL230C	binding enriched	59.49
YIR018W	YMR084W	?	89.254
YLR403W	YDR002W	-	166.205
YLR176C	YGL001C	binding enriched	148.781
YIL101C	YCR047C	binding enriched	39.143
YPL075W	YMR116C	+	31.738
YKL112W	YJL026W	+	61.685
YIL131C	YFR017C	binding enriched	77.786
YDR253C	YDR232W	bound	6.958
YER111C	YCR007C	-	87.718
YGL073W	YER062C	+	28.789
YGL071W	YKL043W	+	100.003
YGR252W	YGL207W	binding enriched	18.265
YDR423C	YMR113W	-	71.408
YIL036W	YLR286C	+	139.014
YHR058C	YOR020C	binding enriched	90.145
YLR176C	YKR075C	binding enriched	175.654
YIL101C	YLR407W	binding enriched	117.518
YJL127C	YER131W	+	43.761
YOL148C	YOR225W	+	52.198
YGR116W	YGR209C	binding enriched	31.7
YLR403W	YKL110C	-	153.258
YIL101C	YJL148W	binding enriched	56.91
YOL051W	YJL188C	-	66.498
YOL148C	YGL032C	+	74.16
YOR174W	YML082W	binding enriched	95.021
YHR058C	YKR018C	binding enriched	66.015
YKL032C	YLR228C	-	181.572
YDR423C	YNL163C	-	61.204
YDR392W	YGL222C	binding enriched	78.025
YDR259C	YDR101C	binding enriched	40.095
YBR049C	YKR048C	binding enriched	83.856
YIL101C	YIL088C	binding enriched	6.906
YBR240C	YLR214W	+	57.028
YDL106C	YJL043W	binding enriched	68.916
YLR014C	YMR316W	+	95.182
YNL216W	YER168C	binding enriched	49.031
YJL127C	YDR305C	?	113.96
YHL027W	YHR214W	+	78.334
YJL127C	YMR233W	+	114.799
YER161C	YOL155C	-	59.785
YPR133C	YGR255C	binding enriched	106.511
YNL330C	YML098W	binding enriched	95.631
YCR084C	YBR069C	+	26.894
YOR110W	YJR119C	binding enriched	42.183
YLR403W	YDR422C	?	108.851
YNL257C	YOL016C	+	90.079
YML007W	YMR121C	binding enriched	89.378
YJL127C	YCR089W	?	88.743
YDR423C	YLR442C	+	102.599
YGR116W	YJL210W	binding enriched	84.086
YNL216W	YOL039W	+	44.717
YIL131C	YLR048W	binding enriched	24.091
YOL148C	YHL050C	+	121.316
YDR259C	YGR210C	binding enriched	72.087
YDR463W	YLR288C	binding enriched	117.432
YOR174W	YGL138C	binding enriched	74.597
YJL127C	YNL031C	+	45.843
YDR259C	YBL111C	binding enriched	118.487
YGL073W	YDR050C	+	102.934
YIR018W	YNL188W	?	88.915
YER028C	YLR297W	-	144.671
YDR463W	YNL333W	binding enriched	32.638
YOR174W	YBR112C	binding enriched	108.762
YPL075W	YDL095W	+	67.793
YBL054W	YER029C	+	53.489
YBR081C	YGR254W	binding enriched	51.496
YDR463W	YMR316C-A	+	51.009
YKR099W	YPL257W-B	-	79.997
YDL170W	YOR220W	+	46.815
YGR252W	YGR214W	binding enriched	12.758
YJL127C	YOR369C	+	65.897
YJL127C	YPL121C	?	110.188
YIL101C	YDL153C	binding enriched	79.784
YDR253C	YLR300W	bound	122.348
YDL005C	YLR023C	binding enriched	38.632
YHR041C	YNR075W	+	89.049
YJL127C	YNL174W	?	46.01
YKL038W	YPL187W	+	77.882
YPR086W	YGR255C	binding enriched	91.937
YLR403W	YGR169C	?	60.24
YNL216W	YDR246W	binding enriched	68.593
YJL127C	YCL074W	?	91.629
YDR463W	YJR021C	binding enriched	118.652
YOR110W	YGR159C	binding enriched	117.898
YOR174W	YGL143C	binding enriched	76.636
YIR023W	YMR316C-A	+	107.748
YML007W	YNL329C	binding enriched	132.455
YER159C	YFR005C	binding enriched	105.506
YLR223C	YJR145C	bound	139.425
YNL236W	YOR310C	+	45.129
YNL103W	YMR255W	?	101.78
YIL101C	YBR227C	binding enriched	51.249
YER169W	YOL016C	+	92.336
YEL009C	YAL064W-B	?	56.267
YLR071C	YGR078C	binding enriched	26.478
YIL101C	YHL028W	binding enriched	69.076
YLR403W	YBL005W	-	168.124
YML007W	YER100W	-	84.418
YOL148C	YGR259C	+	98.026
YIL036W	YBR244W	+	84.852
YGR252W	YML053C	binding enriched	105.445
YDR392W	YGR146C-A	binding enriched	96.544
YBR049C	YDR280W	binding enriched	92.848
YIL101C	YGR048W	binding enriched	44.299
YDR392W	YPL003W	binding enriched	137.205
YCR084C	YDR041W	binding enriched	56.112
YLR071C	YER034W	binding enriched	44.339
YIL036W	YJR009C	+	62.084
YDR259C	YDL233W	binding enriched	42.103
YIL101C	YJR109C	binding enriched	28.413
YIL131C	YCR059C	binding enriched	49.898
YOL108C	YLL027W	binding enriched	90.116
YKL032C	YHR206W	+	98.803
YJL127C	YBR047W	?	99.404
YLR403W	YDL191W	?	137.239
YNL216W	YKL176C	binding enriched	43.322
YBR049C	YDR147W	binding enriched	82.483
YNL229C	YFR031C-A	binding enriched	80.288
YGL073W	YER165W	+	40.831
YER111C	YMR212C	binding enriched	80.428
YML007W	YML007C-A	binding enriched	1.804
YDR259C	YMR143W	binding enriched	54.49
YGL073W	YMR243C	+	85.371
YNL103W	YDR095C	?	88.646
YBR081C	YBR085C-A	binding enriched	7.079
YOR140W	YNR060W	-	79.594
YML007W	YER156C	+	108.112
YLR403W	YNL073W	?	123.483
YMR037C	YNR034W-A	binding enriched	88.482
YGR104C	YCR048W	binding enriched	40.263
YDR259C	YER142C	binding enriched	75.96
YDR463W	YPL241C	binding enriched	72.584
YDR463W	YPL186C	binding enriched	57.894
YIL101C	YML050W	binding enriched	70.716
YDR259C	YOL041C	binding enriched	90.702
YOL148C	YJL138C	+	39.554
YER159C	YLR259C	binding enriched	89.718
YLR071C	YGR281W	binding enriched	67.715
YIL101C	YFL021W	binding enriched	58.478
YDR253C	YNL029C	bound	124.122
YPR008W	YPR157W	?	78.357
YDR253C	YLL010C	bound	120.612
YDL005C	YDL058W	binding enriched	56.471
YNL330C	YFR036W	binding enriched	117.849
YBR182C	YOL158C	+	107.916
YDL005C	YGL162W	binding enriched	99.054
YPR086W	YGR023W	binding enriched	84.943
YIL036W	YDL228C	+	98.254
YGR104C	YBR101C	binding enriched	29.209
YIL036W	YOL121C	+	91.519
YPL177C	YHR047C	-	44.527
YLR176C	YGL259W	binding enriched	83.144
YOL004W	YCR021C	+	46.099
YCR084C	YDL096C	+	84.298
YIL131C	YKL020C	binding enriched	83.638
YDR463W	YLR407W	binding enriched	109.824
YML007W	YHR101C	binding enriched	70.51
YPR086W	YMR021C	binding enriched	35.822
YOR174W	YBR066C	binding enriched	97.735
YDR253C	YPL137C	bound	45.048
YJL127C	YLR171W	?	121.354
YIL101C	YDR541C	binding enriched	81.115
YOR110W	YGL175C	binding enriched	87.983
YIL101C	YDR364C	binding enriched	99.949
YPL254W	YCR002C	binding enriched	110.765
YPL075W	YLR162W	-	127.255
YIL036W	YBR162C	+	85.044
YIL131C	YBR265W	binding enriched	58.666
YGL071W	YPL277C	-	76.852
YLR403W	YPR019W	?	168.448
YJL127C	YOR135C	?	71.565
YLR403W	YNL145W	-	124.487
YOL108C	YDR201W	binding enriched	82.701
YDR259C	YOR332W	binding enriched	76.807
YDR310C	YPL014W	+	122.933
YLR403W	YJR048W	+/-	166.491
YLR223C	YNL162W	bound	124.973
YIL036W	YGR148C	+	71.632
YJL056C	YOR034C	+	36.327
YIL101C	YDR145W	binding enriched	73.019
YDL170W	YJR057W	binding enriched	73.804
YGL013C	YLR136C	+	66.967
YNL103W	YJL158C	?	9.101
YPR086W	YMR206W	binding enriched	56.398
YOL004W	YAL038W	+	21.227
YDL170W	YAL040C	binding enriched	85.592
YNL216W	YHR007C	binding enriched	88.069
YDR259C	YCL064C	binding enriched	120.578
YGL073W	YGR121C	-	30.978
YJL127C	YJL116C	?	8.13
YOR110W	YOR295W	binding enriched	54.287
YOR110W	YPL124W	binding enriched	90.174
YGR246C	YMR083W	binding enriched	75.615
YNL216W	YDR024W	binding enriched	58.366
YDR463W	YGR141W	binding enriched	78.1
YDR259C	YGL262W	binding enriched	78.942
YDR176W	YBR010W	+	112.576
YIL036W	YDL083C	+	94.168
YIL101C	YOL076W	binding enriched	47.28
YOR110W	YLR023C	binding enriched	84.415
YML007W	YLR162W-A	binding enriched	147.744
YNL216W	YJR048W	+	41.556
YGR252W	YCR069W	binding enriched	76.048
YLR403W	YBR189W	+	78.389
YPR104C	YHR136C	binding enriched	48.784
YOR174W	YNR026C	binding enriched	103.42
YBR081C	YJL208C	binding enriched	85.061
YER040W	YLR438W	-	133.947
YER159C	YDL132W	binding enriched	75.894
YLR403W	YOR285W	+	113.738
YOR110W	YHR142W	binding enriched	110.39
YDR259C	YAR019C	binding enriched	148.238
YGR104C	YGR254W	binding enriched	42.553
YIL101C	YNL169C	binding enriched	40.578
YDR253C	YOL012C	bound	104.38
YPR104C	YOR327C	binding enriched	115.42
YML007W	YPR178W	binding enriched	80.335
YJL127C	YFL002W-A	-	85.892
YIL036W	YER079W	-	64.291
YDR259C	YDL064W	binding enriched	60.597
YDL170W	YOR346W	binding enriched	88.729
YDL020C	YLR162W	-	137.566
YIL131C	YBR152W	binding enriched	49.151
YLR055C	YOR014W	binding enriched	76.265
YBR112C	YOR122C	binding enriched	117.678
YGR252W	YDR204W	binding enriched	87.533
YIL036W	YCR016W	+	38.319
YNL330C	YKL186C	binding enriched	72.196
YPL075W	YNL030W	+	106.919
YGR252W	YLR043C	binding enriched	73.157
YDL005C	YOL119C	binding enriched	88.19
YER159C	YHR022C	binding enriched	98.286
YIL101C	YMR226C	binding enriched	87.862
YDR253C	YOR163W	bound	49.608
YBR049C	YOR099W	binding enriched	106.547
YIL101C	YLR147C	binding enriched	49.566
YDR259C	YOR153W	binding enriched	60.628
YJL127C	YJL045W	?	35.472
YDL005C	YBL001C	binding enriched	14.688
YJL127C	YFR026C	?	94.838
YLR176C	YMR317W	binding enriched	95.068
YOR110W	YOR256C	binding enriched	49.302
YDR448W	YMR262W	binding enriched	52.65
YER159C	YDL079C	binding enriched	86.421
YLR071C	YPL202C	binding enriched	92.902
YEL009C	YBR219C	?	107.71
YPL254W	YPL163C	+	31.303
YOR110W	YML020W	binding enriched	93.417
YCR084C	YDR261C-C	+	104.684
YPR104C	YKL052C	binding enriched	53.188
YJL127C	YBL043W	?	86.873
YPR052C	YBR072W	binding enriched	58.028
YNL103W	YCL025C	?	93.351
YIL131C	YAL013W	binding enriched	78.12
YHL027W	YOL109W	+	106.003
YLR403W	YNL128W	-	121.095
YOR344C	YNL284C-A	+	33.656
YDL005C	YGL012W	binding enriched	27.837
YOR344C	YBL005W-B	+	140.904
YDL005C	YGR035C	binding enriched	65.272
YIL036W	YHR096C	-	68.782
YIL131C	YDL085C-A	binding enriched	81.124
YPL075W	YJL193W	+	127.357
YDR043C	YOR220W	+	105.483
YDR207C	YJL035C	binding enriched	103.552
YDR463W	YPL014W	+	121.994
YCR084C	YCR021C	binding enriched	21.83
YLR451W	YGL025C	binding enriched	138.472
YDL170W	YDL168W	binding enriched	0.86
YOR229W	YBR054W	-	119.991
YIL101C	YCR032W	binding enriched	35.863
YLR451W	YLR017W	binding enriched	155.038
YPL075W	YER110C	+	80.704
YGR252W	YDR338C	binding enriched	73.89
YPR086W	YNL130C	binding enriched	87.893
YPL254W	YJL051W	binding enriched	112.506
YCR084C	YCR102C	-	25.047
YHR206W	YML100W	binding enriched	53.262
YLR418C	YIL176C	+	122.718
YLR403W	YDL086W	?	155.892
YDR207C	YHR189W	binding enriched	79.214
YPL254W	YBR068C	+	46.122
YPR133C	YGR054W	binding enriched	110.457
YOR110W	YMR067C	binding enriched	63.323
YOR229W	YHL021C	-	132.761
YNL199C	YCL042W	-	88.737
YLR403W	YAL037W	-	184.288
YGR252W	YLR390W-A	binding enriched	64.446
YIL101C	YCR026C	binding enriched	43.145
YOL148C	YCR021C	+	107.968
YPL254W	YOR023C	binding enriched	107.415
YOL004W	YMR034C	-	48.125
YLR176C	YGR204C-A	binding enriched	74.971
YJL127C	YNL335W	-	68.033
YIL036W	YGL245W	+	83.38
YPR104C	YNL145W	binding enriched	101.294
YLR403W	YFL022C	?	173.974
YDL005C	YNL036W	binding enriched	57.587
YLR071C	YGL062W	binding enriched	19.701
YER088C	YER029C	+	47.368
YDR392W	YML130C	binding enriched	72.359
YDL005C	YKR084C	binding enriched	58.834
YPR086W	YBL015W	binding enriched	61.142
YOL148C	YAL060W	+	59.05
YLR071C	YJL035C	binding enriched	66.891
YJL127C	YCR086W	?	83.456
YJL056C	YJL052W	?	5.374
YPL075W	YGL022W	+	73.457
YOR110W	YPL089C	binding enriched	96.82
YIL131C	YGR077C	binding enriched	33.158
YOR174W	YHR128W	binding enriched	105.784
YDR310C	YLR343W	-	106.852
YIL131C	YNL295W	binding enriched	65.768
YIL036W	YDL082W	+	93.882
YDL170W	YOR310C	binding enriched	67.337
YIL101C	YGR284C	binding enriched	66.124
YLR176C	YKR023W	binding enriched	158.912
YBR049C	YPL225W	+	59.486
YLR403W	YDL137W	?	145.484
YIL131C	YJL117W	binding enriched	46.643
YIR018W	YDR210W	binding enriched	126.043
YDR253C	YDR077W	bound	42.461
YDR207C	YOR290C	binding enriched	75.87
YGR252W	YJR077C	binding enriched	87.219
YGL073W	YER137C-A	+	49.187
YDR463W	YAL063C	binding enriched	111.17
YIL131C	YER083C	binding enriched	25.711
YOL148C	YDR034C-C	+	91.351
YPL254W	YOL103W-A	+	100.334
YLR403W	YHR021C	?	154.539
YNL216W	YFR034C	binding enriched	77.768
YDR259C	YNL305C	binding enriched	68.033
YDR259C	YCL002C	binding enriched	142.071
YCR084C	YMR031C	binding enriched	51.147
YOR028C	YLR214W	+	165.291
YLR071C	YPL239W	binding enriched	87.087
YBR049C	YMR183C	binding enriched	49.922
YJL127C	YOR385W	+	63.608
YOL148C	YJR148W	+	33.31
YGL035C	YBR296C	-	98.19
YPL254W	YKL056C	+	87.96
YOR110W	YJL168C	binding enriched	54.232
YBR049C	YJL116C	-	94.706
YNL330C	YBR030W	binding enriched	116.763
YOR110W	YKR038C	binding enriched	65.823
YIL101C	YMR164C	binding enriched	76.691
YIL101C	YNR018W	binding enriched	55.765
YJL127C	YHL035C	?	99.957
YDR421W	YCL027W	+	123.167
YOR110W	YLR214W	binding enriched	158.401
YIL101C	YPL017C	binding enriched	62.558
YMR021C	YML100W	-	34.252
YLR403W	YDR531W	-	123.82
YOR110W	YFL036W	binding enriched	81.859
YPR086W	YJL185C	binding enriched	108.738
YLR403W	YBR213W	+	69.257
YBR279W	YJR116W	binding enriched	95.195
YDR392W	YDR533C	binding enriched	19.273
YDR392W	YJR027W	+	123.038
YDR253C	YDR231C	bound	5.966
YDR253C	YLR342W	bound	115.236
YIL131C	YHR057C	binding enriched	67.941
YDR423C	YPL241C	+	62.46
YNL330C	YGL032C	binding enriched	96.38
YGR252W	YDR409W	binding enriched	74.271
YDR259C	YOR176W	binding enriched	55.499
YGL013C	YGR032W	-	35.744
YIL101C	YIR014W	binding enriched	58.847
YER159C	YNL015W	binding enriched	99.449
YJL127C	YIL164C	?	39.616
YJL127C	YIL035C	?	66.217
YGL073W	YBR249C	+	57.538
YMR037C	YFL065C	binding enriched	34.532
YKL112W	YFL002W-A	+	81.202
YML007W	YER011W	binding enriched	48.884
YNL236W	YHL043W	-	96.254
YIL101C	YLR157C-B	binding enriched	85.518
YML007W	YBR230C	binding enriched	99.264
YLR176C	YKL020C	binding enriched	174.237
YOR174W	YIL056W	binding enriched	109.451
YLR176C	YIL123W	binding enriched	95.781
YDL170W	YKL105C	binding enriched	36.661
YOR174W	YLL029W	binding enriched	110.802
YPR086W	YBR002C	binding enriched	70.154
YOR110W	YOL025W	binding enriched	55.412
YLR098C	YGR248W	-	44.574
YDL005C	YDL027C	binding enriched	26.517
YDR259C	YJL183W	binding enriched	100.728
YDR207C	YOL014W	binding enriched	104.347
YIL036W	YKR057W	+	94.573
YDL005C	YAL032C	binding enriched	26.017
YLR403W	YNR012W	?	168.434
YDR463W	YMR153W	binding enriched	79.556
YDR423C	YIL136W	-	89.042
YLR176C	YBR105C	binding enriched	91.124
YDR392W	YBR082C	binding enriched	89.864
YDR463W	YCR005C	binding enriched	141.741
YLR403W	YPL219W	+	95.392
YHR084W	YBR044C	binding enriched	22.179
YPL075W	YML052W	+	17.971
YLR451W	YFL003C	binding enriched	180.266
YDR207C	YER079W	binding enriched	96.88
YPL075W	YMR058W	+	38.771
YPR086W	YJL056C	binding enriched	91.846
YOR174W	YBR127C	binding enriched	106.482
YBR049C	YNR038W	binding enriched	100.372
YNL216W	YGR087C	+	78.874
YGR104C	YNL293W	binding enriched	89.968
YIL101C	YAR015W	binding enriched	76.506
YLR176C	YML058W	binding enriched	151.178
YDL005C	YJL185C	binding enriched	110.565
YIL131C	YMR244C-A	binding enriched	78.095
YBR049C	YJR027W	-	104.195
YLR403W	YPL088W	-	128.386
YLR403W	YLR082C	-	107.622
YIL101C	YLR386W	binding enriched	118.899
YDL170W	YBL078C	binding enriched	102.287
YOR174W	YIL088C	binding enriched	75.359
YDL005C	YGR142W	binding enriched	98.375
YPL075W	YLR027C	+	86.676
YNL236W	YKL060C	+	52.056
YIL101C	YOL042W	binding enriched	51.158
YJR127C	YNL020C	binding enriched	60.317
YDR259C	YGL141W	binding enriched	101.475
YLR071C	YGL180W	binding enriched	62.77
YLR176C	YHR060W	binding enriched	123.205
YDR259C	YLL031C	binding enriched	125.237
YDR259C	YDL147W	binding enriched	46.376
YPL075W	YNL241C	+	104.222
YER159C	YPL196W	binding enriched	71.71
YLR176C	YPL091W	binding enriched	124.63
YMR037C	YLR248W	binding enriched	161.53
YKL185W	YOL105C	binding enriched	39.717
YOR110W	YDL126C	binding enriched	37.486
YOL148C	YOR383C	-	68.384
YNL216W	YMR016C	binding enriched	70.814
YIL101C	YJL127C-B	binding enriched	46.791
YGL244W	YLR042C	-	65.572
YLR071C	YDR210W	binding enriched	114.71
YGL013C	YDR448W	-	116.189
YLR176C	YNL094W	binding enriched	114.356
YGL181W	YMR046C	+	100.48
YDR207C	YMR105W-A	binding enriched	46.128
YDL005C	YLR373C	binding enriched	172.95
YLR403W	YNL278W	?	107.987
YPR104C	YJR120W	binding enriched	74.64
YOR110W	YCR027C	binding enriched	95.213
YER159C	YPL147W	binding enriched	64.486
YLR403W	YGL126W	+	94.556
YJL127C	YMR306C-A	-	82.397
YPR086W	YLR178C	binding enriched	143.279
YNL330C	YPL171C	binding enriched	78.504
YIL131C	YGR134W	binding enriched	29.549
YJL110C	YCL025C	-	73.041
YPR086W	YBL088C	binding enriched	82.482
YEL009C	YDR537C	?	125.428
YLR403W	YKL134C	?	149.715
YPR086W	YPL230W	binding enriched	59.107
YDR463W	YOR152C	binding enriched	48.538
YOR174W	YLR373C	binding enriched	137.719
YPL075W	YGR026W	+	80.153
YIL101C	YJL204C	binding enriched	65.566
YLR403W	YPL086C	?	129.31
YOR174W	YOR175C	binding enriched	1.27
YNL330C	YOR302W	binding enriched	9.304
YKL112W	YDL039C	-	31.17
YIL131C	YGL075C	binding enriched	16.994
YGR252W	YER134C	binding enriched	37.883
YJL127C	YOR031W	?	56.35
YCR084C	YBL005W-B	+	47
YER088C	YDL037C	-	65.529
YPR086W	YLR314C	binding enriched	141.206
YML007W	YPL111W	binding enriched	88.383
YDL005C	YBL030C	binding enriched	47.459
YBR049C	YDR372C	binding enriched	105.954
YDR253C	YJL210W	bound	84.082
YPL075W	YMR006C	+	64.728
YJL127C	YOR192C	?	70.543
YNL068C	YGR197C	binding enriched	57.65
YLR071C	YLR344W	binding enriched	114.481
YDR259C	YOL155C	binding enriched	110.604
YNL103W	YKL096W	?	71.54
YDR392W	YNR067C	+	125.654
YPL075W	YNL036W	-	103.971
YBR081C	YIL053W	binding enriched	50.65
YOR110W	YLR247C	binding enriched	154.302
YPR104C	YOR317W	binding enriched	102.294
YGL073W	YPL145C	+	69.778
YLR071C	YLL039C	binding enriched	30.181
YER109C	YCL042W	-	75.472
YPR104C	YCL042W	binding enriched	81.879
YML007W	YBR012W-B	-	22.257
YLR403W	YIL069C	+	112.077
YKL112W	YAL044C	+	57.702
YGL025C	YLR162W-A	+	109.945
YLR403W	YJR147W	?	134.021
YDR259C	YEL016C	binding enriched	140.459
YGR252W	YDR450W	binding enriched	63.498
YOR110W	YPL093W	binding enriched	100.008
YBR081C	YLR100W	binding enriched	34.443
YJL056C	YDR321W	binding enriched	116.932
YER111C	YNL200C	-	52.214
YOR230W	YNL308C	binding enriched	6.422
YLR403W	YLR166C	-	36.839
YJL110C	YNL142W	-	23.343
YLR014C	YOL143C	+	73.428
YJR127C	YFL018C	binding enriched	60.883
YIR018W	YBR033W	?	57.024
YGR252W	YGR197C	binding enriched	19.855
YNL103W	YNL098C	?	8.122
YOL148C	YOL014W	+	73.885
YDR392W	YPL265W	binding enriched	73.736
YDR397C	YOR173W	binding enriched	43.745
YGR116W	YGL037C	binding enriched	57.205
YLR403W	YLR134W	+	86.872
YIL036W	YJL212C	+	86.267
YGR252W	YPR190C	binding enriched	94.213
YLR071C	YER064C	binding enriched	46.269
YNL103W	YPR038W	?	100.491
YMR037C	YFL031W	binding enriched	47.202
YDL005C	YLL034C	binding enriched	49.262
YOR230W	YEL017C-A	binding enriched	125.927
YPR086W	YEL011W	binding enriched	91.464
YJL127C	YLR325C	+	140.317
YOR229W	YGR138C	-	86.924
YML027W	YPL014W	-	17.218
YER109C	YCL040W	-	75.486
YIL101C	YKL043W	binding enriched	70.021
YLR403W	YNL248C	?	129.392
YLR182W	YOR338W	-	110.341
YOR110W	YJL052W	binding enriched	52.463
YJL127C	YBR182C	?	93.677
YJL127C	YIL165C	?	39.341
YIR018W	YLR103C	?	66.202
YDR259C	YML104C	binding enriched	61.974
YGR104C	YLR102C	binding enriched	31.805
YIL101C	YLL024C	binding enriched	46.477
YJL127C	YDR541C	?	90.123
YDR463W	YDR237W	binding enriched	37.798
YOL148C	YBR145W	+	114.695
YOL148C	YBR005W	+	96.306
YDR259C	YHR001W-A	binding enriched	127.753
YPR086W	YJL213W	binding enriched	92.33
YKL015W	YKL096W-A	binding enriched	53.412
YLR403W	YPL273W	?	99.574
YBR083W	YIL117C	+	35.168
YDR259C	YPR043W	binding enriched	72.143
YDL005C	YGR117C	binding enriched	95.273
YLR176C	YNL293W	binding enriched	121.845
YJR127C	YIL004C	binding enriched	68.946
YLR403W	YHR121W	-	121.642
YLR403W	YER106W	?	98.612
YNL236W	YCL043C	+	101.379
YOR174W	YNL074C	binding enriched	70.707
YNL236W	YBR145W	+	93.314
YBR112C	YGR052W	binding enriched	55.781
YIL101C	YLR324W	binding enriched	115.661
YML007W	YDR186C	binding enriched	110.603
YLR403W	YGL120C	+	94.772
YIL101C	YMR209C	binding enriched	83.181
YDL005C	YKR036C	binding enriched	36.08
YJL127C	YDR043C	?	106.788
YLR071C	YLR354C	binding enriched	114.572
YDR463W	YDL036C	binding enriched	89.181
YJR060W	YPL014W	-	70.649
YPL254W	YMR031C	binding enriched	71.718
YPL075W	YER117W	+	92.395
YIL101C	YIL050W	binding enriched	34.314
YIL101C	YLR024C	binding enriched	34.041
YLR403W	YKL086W	+	165.224
YDL005C	YKL121W	binding enriched	76.947
YDR392W	YLL056C	binding enriched	109.44
YDR392W	YNL149C	binding enriched	76.403
YER159C	YDR156W	binding enriched	95.556
YIL131C	YBR089C-A	binding enriched	49.68
YDR423C	YDR086C	+	53.218
YJL127C	YLR308W	?	140.752
YNL236W	YDR385W	+	78.69
YDR259C	YDR264C	binding enriched	3.884
YNL216W	YPL142C	+	67.117
YOR174W	YGL210W	binding enriched	69.133
YDL005C	YEL031W	binding enriched	54.48
YNL103W	YKL007W	?	95.709
YJL127C	YAL003W	+	89.222
YJL127C	YGR185C	+	80.045
YLR403W	YNL193W	?	128.623
YML007W	YKL085W	-	71.729
YGR252W	YGR161W-C	binding enriched	38.356
YIL101C	YFR013W	binding enriched	57.773
YKR099W	YLR410W-A	-	165.802
YNL216W	YDR316W-A	-	91.567
YDL005C	YPL068C	binding enriched	66.741
YNL216W	YMR307W	+	58.309
YGR252W	YBL058W	binding enriched	60.841
YML007W	YJR115W	+	75.064
YDR392W	YGR157W	binding enriched	105.585
YDR207C	YOL057W	binding enriched	84.666
YKR099W	YOL103W-A	-	57.441
YIL101C	YPR082C	binding enriched	66.035
YPL075W	YDR261W-A	-	80.598
YPR086W	YIL113W	binding enriched	73.417
YLR403W	YPR186C	?	149.896
YOR110W	YIR016W	binding enriched	101.622
YDL170W	YDR505C	binding enriched	44.474
YHL027W	YBR182C	-	88.867
YOL004W	YBR191W	+	110.573
YLR403W	YJR025C	?	177.004
YLR403W	YJR112W	-	132.419
YIL101C	YEL071W	binding enriched	32.057
YBR112C	YGR161W-C	binding enriched	43.252
YDR207C	YMR265C	binding enriched	44.043
YJL127C	YFL020C	?	79.946
YBR049C	YBR005W	+	60.433
YEL009C	YLR464W	?	168.949
YIR018W	YPL092W	binding enriched	92.546
YOR110W	YDL233W	binding enriched	35.276
YOR110W	YML054C	binding enriched	100.022
YGL166W	YDR265W	-	84.055
YPR086W	YBL086C	binding enriched	76.775
YDR392W	YOL004W	binding enriched	126.156
YIL036W	YER036C	+	38.15
YLR403W	YOL003C	?	175.49
YDR253C	YJR147W	bound	68.179
YDR259C	YNR033W	binding enriched	126.31
YDR392W	YER092W	binding enriched	76.501
YOR110W	YKL019W	binding enriched	79.597
YIR018W	YHR177W	?	81.493
YDR392W	YOR261C	binding enriched	64.812
YLR403W	YOR099W	-	152.534
YPL254W	YLR227W-A	+	103.086
YHR058C	YGR155W	binding enriched	73.518
YJL127C	YJR145C	+	40.205
YGR252W	YFL024C	binding enriched	115.909
YJL127C	YAR068W	-	67.43
YBR049C	YNL262W	binding enriched	96.694
YJL056C	YMR316C-A	-	96.852
YNL216W	YJR058C	binding enriched	35.964
YBR112C	YGR086C	binding enriched	48.63
YOR229W	YDR494W	+	54.688
YLR403W	YER127W	?	84.875
YPR104C	YBL042C	binding enriched	79.228
YDL106C	YNL165W	binding enriched	63.364
YNL216W	YML073C	+	95.264
YOR110W	YDR211W	binding enriched	60.123
YDL005C	YGR079W	binding enriched	89.382
YBR049C	YMR194C-B	binding enriched	61.183
YOR229W	YGR250C	-	81.076
YDL005C	YIL134W	binding enriched	71.538
YBR049C	YLR026C	binding enriched	66.338
YIL101C	YLR220W	binding enriched	112.821
YEL009C	YGR146C	?	99.74
YOL148C	YGL028C	+	74.854
YHR206W	YBR077C	binding enriched	9.846
YJR060W	YMR120C	+	100.334
YCR084C	YMR084W	binding enriched	64.132
YIL101C	YLR409C	binding enriched	117.258
YLR403W	YDL174C	?	144.931
YML007W	YPL126W	binding enriched	84.693
YPL075W	YMR146C	+	34.882
YFR034C	YMR316C-A	+	101.024
YPL075W	YDL097C	+	67.161
YOR174W	YFL027C	binding enriched	113.402
YDR397C	YML100W	binding enriched	89.297
YDR259C	YMR120C	binding enriched	44.047
YJL056C	YMR297W	+	96.361
YOR229W	YNL160W	-	39.921
YNL216W	YER072W	+	56.395
YJL127C	YGL015C	?	63.622
YPL254W	YJR147W	+	89.125
YML007W	YLR058C	+	70.609
YNL216W	YJL192C	binding enriched	33.253
YML007W	YNL277W-A	binding enriched	104.21
YIL101C	YHR028C	binding enriched	43.527
YGR252W	YKR013W	binding enriched	109.273
YMR070W	YDL049C	+	14.234
YEL009C	YLR156W	?	126.136
YOR174W	YPL239W	binding enriched	87.218
YOL148C	YJR027W	+	48.303
YMR164C	YIR019C	?	114.918
YCR065W	YLR162W	-	94.264
YDR463W	YLR178C	binding enriched	122.781
YJL127C	YOR182C	+	67.268
YDR207C	YPL250C	binding enriched	52.292
YLR403W	YOL124C	-	132.773
YDR259C	YFL017C	binding enriched	120.673
YMR037C	YLR233C	binding enriched	163.221
YER159C	YHR087W	binding enriched	89.606
YDR259C	YPR021C	binding enriched	100.008
YLR403W	YJL210W	?	120.701
YOR110W	YIL038C	binding enriched	104.137
YLR176C	YDR366C	binding enriched	122.992
YLR223C	YJR123W	bound	131.841
YPL075W	YOL002C	+	76.85
YLR403W	YLR043C	+	124.023
YBR049C	YGR060W	+	47.648
YDR259C	YJL176C	binding enriched	101.527
YIL131C	YNL152W	binding enriched	55.817
YLR403W	YPR107C	-	150.738
YJL056C	YKL174C	+	61.754
YOR174W	YGL194C	binding enriched	68.383
YDR463W	YDL223C	binding enriched	35.68
YDR463W	YCR034W	binding enriched	110.477
YDR207C	YNL031C	binding enriched	126.068
YDR423C	YNR027W	-	129.555
YNL236W	YMR205C	+	103.497
YLR176C	YLR079W	binding enriched	91.894
YLR403W	YDR023W	+	147.902
YDR392W	YLR157C-A	+	120.688
YLR223C	YLR287C-A	bound	17.414
YOR110W	YGR079W	binding enriched	109.377
YOR110W	YOR304C-A	binding enriched	56.455
YPR086W	YIL098C	binding enriched	59.062
YIL131C	YMR182C	binding enriched	79.271
YBR112C	YNL079C	binding enriched	101.307
YIL101C	YBR221C	binding enriched	54.794
YDR253C	YDR072C	bound	48.598
YIL101C	YLR027C	binding enriched	33.464
YCR084C	YOR335C	binding enriched	115.775
YDL005C	YGL017W	binding enriched	36.303
YML007W	YGL021W	binding enriched	42.886
YOR174W	YLR205C	binding enriched	141.369
YOR174W	YKR049C	binding enriched	82.211
YDR259C	YER140W	binding enriched	77.154
YLR403W	YHR169W	?	112.816
YDL020C	YCR021C	-	32.214
YJL127C	YFL067W	?	69.682
YNL236W	YMR051C	+	80.65
YJL127C	YOR394W	-	69.95
YOR110W	YOR155C	binding enriched	25.372
YPR008W	YLR194C	-	166.027
YPL075W	YCR024C	+	50.345
YIL101C	YNR039C	binding enriched	58.329
YIL101C	YIR015W	binding enriched	58.657
YIR018W	YKL189W	binding enriched	97.944
YDR259C	YDL129W	binding enriched	45.065
YDL005C	YHL007C	binding enriched	24.398
YIL131C	YAL046C	binding enriched	86.875
YIL101C	YHL014C	binding enriched	62.432
YIL036W	YHR097C	-	69.215
YIL101C	YLR141W	binding enriched	41.407
YPR086W	YDR002W	binding enriched	58.573
YDR253C	YPR167C	bound	39.761
YIR018W	YOR112W	binding enriched	101.537
YLR403W	YHR187W	?	99.389
YIL131C	YBR164C	binding enriched	59.411
YIL101C	YDR256C	binding enriched	84.066
YDR392W	YJR026W	+	124.571
YOL004W	YFL026W	+	20.939
YGR252W	YJL074C	binding enriched	88.681
YIL131C	YMR259C	binding enriched	86.078
YNL068C	YNL077W	binding enriched	12.661
YJL103C	YDR034C-A	+	77.369
YBR049C	YOR031W	binding enriched	88.633
YHL027W	YGR086C	+	85.943
YDR259C	YJL077C	binding enriched	108.241
YDL170W	YKL092C	binding enriched	38.622
YNL216W	YCR013C	+	101.188
YPL075W	YLR340W	+	127.794
YPL042C	YPL041C	+	1.359
YER159C	YER034W	binding enriched	58.988
YDR463W	YLR223C	binding enriched	123.393
YBR049C	YDR450W	+	99.686
YCR084C	YGR087C	+	44.686
YDR423C	YFL013C	-	125.252
YLR176C	YGL014W	binding enriched	135.099
YIL036W	YHR020W	+	45.463
YDR207C	YML058W	binding enriched	79.969
YJL056C	YBR106W	binding enriched	109.371
YDL005C	YHR111W	binding enriched	71.671
YDL005C	YPR045C	binding enriched	53.433
YPL254W	YGL031C	+	93.492
YDR259C	YPL209C	binding enriched	38.406
YLR403W	YGR198W	?	82.849
YDR259C	YDL159W	binding enriched	44.156
YLR071C	YDR363W-A	binding enriched	127.597
YDR392W	YOR012W	binding enriched	121.128
YPR104C	YOR212W	binding enriched	95.687
YNL330C	YDR148C	binding enriched	74.893
YBR049C	YGL079W	binding enriched	64.409
YBR049C	YDR246W-A	binding enriched	88.175
YLR071C	YOR047C	binding enriched	86.227
YIL101C	YPR042C	binding enriched	61.913
YNL236W	YJL032W	-	59.702
YJL127C	YDR098C-A	-	99.995
YKL112W	YIL116W	+	69.406
YLR403W	snR44	+	20.535
YDR463W	YLR023C	binding enriched	115.192
YGL073W	YDR454C	+	91.525
YDL005C	YLR168C	binding enriched	155.741
YDL005C	YER178W	binding enriched	103.226
YOR174W	YHR042W	binding enriched	109.845
YML007W	YMR120C	+	89.311
YLR176C	YLL009C	binding enriched	154.552
YOR110W	YCR015C	binding enriched	112.568
YLR098C	YPL081W	binding enriched	72.976
YLR403W	YHR133C	-	115.164
YPR086W	YHR087W	binding enriched	38.048
YDR259C	YKR098C	binding enriched	78.949
YGR252W	YMR205C	binding enriched	70.456
YDR397C	YIL118W	binding enriched	95.162
YPL075W	YNL010W	+	93.493
YIL101C	YCR059C	binding enriched	45.521
YOR174W	YNL055C	binding enriched	77.283
YDR259C	YOR307C	binding enriched	73.542
YDR207C	YPR159C-A	binding enriched	31.278
YLR403W	YEL047C	+	142.266
YIL101C	YIL099W	binding enriched	2.08
YOR174W	YJL002C	binding enriched	103.834
YDR423C	YBL054W	-	104.836
YDR463W	YJR137C	-	72.718
YDR259C	YNR054C	binding enriched	125.71
YDL170W	YNL215W	binding enriched	54.089
YLR403W	YPL002C	-	180.453
YDR207C	YNL012W	-	129.86
YMR070W	YLR214W	+	153.712
YBR049C	YGL097W	binding enriched	77.264
YLR403W	YPL232W	-	97.291
YJR127C	YJR077C	binding enriched	28.148
YIR018W	YBR298C	binding enriched	131.457
YLR403W	YER089C	+	101.382
YGR252W	YOL114C	binding enriched	85.471
YOR028C	YLR126C	binding enriched	93.299
YBR049C	YER163C	binding enriched	81.693
YDR253C	YAL061W	bound	108.098
YDL005C	YNL162W	binding enriched	92.266
YJL127C	YGR259C	?	77.063
YCR084C	YOL103W-A	+	88.684
YNL330C	YNR009W	binding enriched	121.874
YDR392W	YDR231C	binding enriched	26.847
YDL005C	YHR123W	binding enriched	74.161
YER161C	YMR189W	+	86.255
YGL073W	YEL027W	+	56.01
YPL254W	YHR023W	binding enriched	76.476
YGR252W	YNL315C	binding enriched	76.718
YGR252W	YOR280C	binding enriched	65.719
YIL036W	YLR035C-A	+	29.075
YDR463W	YDR055W	binding enriched	87.852
YNL216W	YHR137W	-	96.157
YDR392W	YGL018C	binding enriched	122.793
YLR403W	YJR041C	?	162.085
YJL089W	YDR019C	+	65.033
YER159C	YDL149W	binding enriched	81.93
YIL101C	YOR103C	binding enriched	70.418
YIL101C	YNL134C	binding enriched	50.279
YJL127C	YNL201C	?	44.479
YJR140C	YDR226W	+	69.61
YBR049C	YDR169C-A	binding enriched	81.219
YLR403W	YDR147W	?	135.745
YDR253C	YDL198C	bound	30.423
YPR133C	YFL017C	binding enriched	77.862
YDR253C	YDR095C	bound	40.906
YIL101C	YGL116W	binding enriched	38.201
YLR403W	YMR014W	?	162.108
YOR028C	YDR487C	binding enriched	89.944
YLR176C	YPL151C	binding enriched	110.009
YGR104C	YLR375W	binding enriched	84.285
YOR174W	YHL016C	binding enriched	117.827
YFL031W	YHL021C	+	18.942
YPR086W	YDR074W	binding enriched	21.55
YLR176C	YKL127W	binding enriched	161.557
YLR403W	YCL008C	+	176.871
YHR206W	YMR195W	binding enriched	62.876
YIL131C	YGL166W	binding enriched	32.567
YNL330C	YOL020W	binding enriched	106.127
YGL073W	YOR369C	+	70.346
YDL005C	YIR032C	binding enriched	29.127
YIR018W	YMR018W	?	46.525
YJL127C	YDL187C	?	82.001
YDL005C	YML041C	binding enriched	44.207
YIL101C	YGR175C	binding enriched	61.586
YIL131C	YPL074W	binding enriched	76.217
YDR253C	YBR007C	bound	114.274
YDR259C	YMR079W	binding enriched	52.981
YIL036W	YJR118C	+	64.13
YPL075W	YGR118W	+	79.039
YPR086W	YJR056C	binding enriched	87.403
YER159C	YLR023C	binding enriched	76.141
YIL101C	YDR003W-A	binding enriched	50.94
YML007W	YIL136W	binding enriched	76.646
YDR259C	YOR028C	binding enriched	95.821
YHL020C	YLR133W	-	85.095
YDR463W	YDR037W	binding enriched	94.98
YPL075W	YDR433W	+	97.09
YGL073W	YGR254W	+	48.246
YDR259C	YLR206W	binding enriched	132.584
YIL131C	YOR226C	binding enriched	89.307
YDR253C	YOR054C	bound	84.859
YDL020C	YDR222W	-	94.28
YPL075W	YDL070W	+	43.43
YDR463W	YKL096W-A	+	76.703
YGR104C	YLR162W	-	58.911
YLR403W	YDR097C	?	148.592
YOR110W	YBL030C	binding enriched	100.509
YGR252W	YDL020C	binding enriched	99.142
YDL170W	YDR502C	binding enriched	43.673
YDR146C	YMR276W	binding enriched	36.383
YDL170W	YMR161W	binding enriched	73.293
YLR055C	YJR042W	binding enriched	69.701
YIL101C	YGL055W	binding enriched	31.22
YGL025C	YMR085W	+	75.887
YIL036W	YDR261C-C	+	131.603
YPL075W	YML126C	+	41.498
YBR049C	YHR132C	binding enriched	16.915
YOL148C	YBL072C	+	94.118
YDR392W	YLR304C	+	121.376
YHL027W	YDR209C	+	106.953
YBL103C	YMR316W	+	75.515
YGL071W	YMR173W	+	100.115
YIL101C	YLR134W	binding enriched	41.292
YBR112C	YJR115W	binding enriched	88.156
YML007W	YDR188W	binding enriched	109.756
YDR259C	YPL211W	binding enriched	37.935
YPR104C	YML041C	binding enriched	30.676
YEL009C	YCL028W	?	27.138
YML007W	YIL155C	binding enriched	94.205
YIL036W	YER159C-A	+	80.023
YHR206W	YLR312C	binding enriched	95.501
YBR049C	YJL092W	binding enriched	99.487
YLR403W	YIL022W	+	157.371
YDR259C	YMR133W	binding enriched	50.856
YNL216W	YKL030W	+	76.305
YIL131C	YDR385W	binding enriched	96.401
YDR392W	YOL158C	+	99.375
YOL148C	YIL123W	+	75.871
YGL013C	YEL069C	-	33.171
YOR344C	YBL059W	-	111.833
YPL254W	YLL066W-B	binding enriched	93.388
YGR252W	YKL080W	binding enriched	102.211
YPR086W	YDR329C	binding enriched	66.56
YIL036W	YGR240C	+	85.031
YOR174W	YOR226C	binding enriched	16.461
YIR018W	YBR018C	binding enriched	33.808
YGL181W	YGR038C-A	+	68.533
YPR086W	YBR169C	binding enriched	68.872
YLR098C	YML039W	binding enriched	70.835
YDR392W	YAL023C	binding enriched	130.946
YDL005C	YLL053C	binding enriched	43.476
YMR016C	YDL048C	-	34.29
YPR104C	YER070W	binding enriched	109.035
YML007W	YOL029C	binding enriched	55.809
YER161C	YBR054W	-	75.581
YLR176C	YPL203W	binding enriched	113.977
YIR023W	YOR385W	+	115.441
YPR104C	YKR015C	binding enriched	64.248
YGL073W	YDR170W-A	+	107.791
YDR259C	YHR025W	binding enriched	101.191
YNL309W	YDR534C	-	38.435
YDL005C	YPL041C	binding enriched	42.672
YEL009C	YFL028C	?	35.16
YDL170W	YGR078C	binding enriched	119.256
YCR084C	YJR030C	+	80.009
YLR176C	YDL182W	binding enriched	140.174
YLR176C	YML081W	binding enriched	131.274
YML007W	YFR032C-A	binding enriched	34.016
YDL170W	YDL105W	binding enriched	26.147
YLR403W	YBL037W	?	123.898
YNL068C	YGR211W	binding enriched	68.967
YCL055W	YKL178C	+	106.9
YKL112W	YLR452C	+	151.609
YDL005C	YLR205C	binding enriched	161.709
YDR362C	YPL082C	binding enriched	90.7
YER159C	YLR027C	binding enriched	71.82
YBR081C	YJR117W	binding enriched	63.571
YDR259C	YLR418C	binding enriched	125.233
YBR112C	YDL099W	binding enriched	93.404
YIL101C	YIL051C	binding enriched	34.847
YNL199C	YBR093C	-	82.152
YNL216W	YOL119C	-	9.851
YIL101C	YAR023C	binding enriched	78.981
YDL005C	YDL164C	binding enriched	98.15
YNL216W	tA(AGC)G	binding enriched	73.389
YOR229W	YFR012W	+	122.182
YOR174W	YDR123C	binding enriched	69.917
YOR174W	YJR085C	binding enriched	54.498
YLR071C	YHR110W	binding enriched	70.387
YJL127C	YER181C	?	33.426
YIL131C	YBR214W	binding enriched	56.222
YIR018W	YML071C	binding enriched	79.367
YNL216W	YOR009W	-	72.272
YOL148C	YFR055W	+	82.271
YIL101C	YOR193W	binding enriched	69.39
YPR065W	YML058W-A	-	25.759
YDL005C	YIL169C	binding enriched	79.653
YCR084C	YHR117W	+	37.882
YGR252W	YPL257W	binding enriched	58.41
YBR049C	YKR069W	binding enriched	90.516
YDR392W	YLR350W	binding enriched	117.411
YLR176C	YLL036C	binding enriched	124.444
YDL005C	YGL106W	binding enriched	97.474
YJL127C	YPL194W	?	94.771
YCR084C	YKR018C	+	53.237
YPL254W	YBR071W	+	43.981
YER159C	YDR453C	binding enriched	58.016
YBR049C	YBR082C	+	23.335
YOR174W	YPR089W	binding enriched	79.919
YOR110W	YPR120C	binding enriched	81.3
YLR403W	YPL013C	-	170.659
YIL131C	YLR412C-A	binding enriched	108.11
YBR049C	YBR017C	binding enriched	41.701
YDR259C	YDL160C	binding enriched	42.953
YIL131C	YJL145W	binding enriched	49.109
YGR252W	YIL099W	binding enriched	55.404
YDR259C	YBR083W	binding enriched	79.065
YIL036W	YGR027C	+	9.969
YIL131C	YPR115W	binding enriched	81.862
YLR403W	YPL014W	+	170.628
YML007W	YJR050W	binding enriched	79.726
YLR403W	YLR128W	?	90.508
YNL216W	YLR048W	+	67.146
YIL131C	YFR031C-A	binding enriched	84.759
YDR207C	YJR113C	binding enriched	80.996
YOR363C	YDL133C-A	-	66.941
YOR110W	YMR128W	binding enriched	82.904
YLR403W	YDR096W	?	147.624
YMR037C	YHL001W	binding enriched	60.193
YPR086W	YDR077W	binding enriched	21.764
YNL236W	YGR199W	+	65.577
YPL254W	YML024W	+	82.332
YML007W	YFR057W	binding enriched	49.11
YIL101C	YML007W	binding enriched	63.256
YNL216W	YDR210W-A	-	72.756
YLR403W	YIL114C	-	107.512
YDL170W	YOL057W	binding enriched	56.487
YBR081C	YOL081W	binding enriched	69.465
YOR110W	YIL129C	binding enriched	77.694
YIL131C	YHR199C	binding enriched	42.524
YDR253C	YPR158W	bound	46.494
YEL009C	YDR426C	?	136.79
YKR099W	YLR420W	+	166.661
YIL131C	YAL041W	binding enriched	85.598
YLR176C	YOR149C	binding enriched	153.779
YLR403W	YHR208W	+	102.996
YLR223C	YOL039W	bound	163.127
YGR252W	YKL166C	binding enriched	90.23
YJL127C	YLR184W	?	127.23
YLR403W	YIL020C	?	159.074
YLR403W	YBR267W	?	63.938
YNL216W	YJL191W	+	33.171
YDL005C	YML101C	binding enriched	59.321
YHR084W	YJR153W	+	92.919
YOR344C	YDR510W	-	62.739
YDR423C	YDR171W	-	50.144
YLR223C	YLR406C	bound	27.188
YGR252W	YGR038W	binding enriched	74.262
YPR086W	YIL088C	binding enriched	57.443
YDL005C	YNL055C	binding enriched	74.54
YIL131C	YCR065W	binding enriched	51.674
YBR049C	YEL015W	binding enriched	82.827
YNL103W	YCR005C	?	106.913
YLR223C	YMR230W	bound	98.144
YER111C	YNL291C	binding enriched	53.958
YIL101C	YDR363W-A	binding enriched	99.516
YBR049C	YMR275C	binding enriched	61.568
YOR110W	YDL077C	binding enriched	54.94
YDL005C	YGL123W	binding enriched	89.146
YLR403W	YNL007C	?	176.346
YGL073W	YDL037C	+	78.042
YDR362C	YJL162C	binding enriched	104.83
YJL127C	YML057C-A	?	115.878
YCR084C	YAL064W-B	-	88.517
YJL127C	YGR269W	?	78.96
YIL101C	YHR057C	binding enriched	60.063
YDR463W	YPL109C	binding enriched	86.56
YOR174W	YOL069W	binding enriched	52.494
YKL185W	YLR243W	binding enriched	160.552
YLR071C	YMR194W	binding enriched	99.548
YOR174W	YCL045C	binding enriched	122.658
YBR049C	YDR323C	binding enriched	95.105
YHL027W	YOL016C	+	57.216
YNL216W	YKL127W	+	43.999
YGL013C	YNL134C	-	83.359
YOL148C	YBL002W	+	94.686
YLR176C	YPL272C	binding enriched	95.848
YOR174W	YCR052W	binding enriched	104.124
YDL005C	YML125C	binding enriched	61.649
YDR259C	YPL199C	binding enriched	39.704
YOR174W	YER163C	binding enriched	56.312
YIL036W	YJL048C	-	60.627
YDL170W	YEL053C	binding enriched	117.443
YDR463W	YDR242W	binding enriched	37.477
YOR110W	YNL248C	binding enriched	34.337
YOL148C	YPL249C-A	+	118.267
YOR110W	YNL219C	binding enriched	31.362
YEL009C	Q0080	?	nan
YOR174W	YHR199C-A	binding enriched	97.506
YIL101C	YGR072W	binding enriched	45.111
YDR207C	YBR191W	binding enriched	77.293
YGR252W	YGL011C	binding enriched	98.081
YEL009C	YOR318C	?	121.732
YIL036W	YGR160W	+	73.784
YGR104C	YIL011W	binding enriched	87.816
YJL127C	YPL163C	-	83.412
YLR451W	YGL018C	binding enriched	144.202
YBR049C	YLL039C	binding enriched	62.33
YBL103C	YHR208W	+	31.977
YIL131C	YGR096W	binding enriched	32.976
YLR403W	YDL248W	?	126.442
YER169W	YOL127W	binding enriched	50.791
YMR037C	YLL011W	binding enriched	68.958
YOR110W	YPL005W	binding enriched	97.665
YDR392W	YKL146W	binding enriched	72.17
YOR110W	YJR112W-A	binding enriched	41.415
YIL131C	YHR182W	binding enriched	44.053
YDR392W	YDR288W	binding enriched	24.062
YML007W	YKL035W	binding enriched	52.299
YDL005C	YPL018W	binding enriched	17.953
YDR207C	YIL089W	binding enriched	80.114
YBR083W	YDR261C-C	+	81.306
YBR049C	YHR097C	binding enriched	20.283
YPR104C	YLR177W	binding enriched	147.616
YPR104C	YKR018C	binding enriched	62.213
YDR392W	YGR155W	+	103.626
YBR049C	YHR006W	binding enriched	58.394
YJL127C	YBR093C	?	95.382
YLR176C	YDR379W	binding enriched	119.221
YDR259C	YAR015W	binding enriched	147.469
YLR418C	YPL279C	+	96.652
YGR104C	YDR276C	binding enriched	92.838
YIR018W	YFL007W	binding enriched	17.244
YDR397C	YNL006W	binding enriched	147.123
YOR174W	YBR229C	binding enriched	83.021
YLR071C	YPR172W	binding enriched	96.952
YML007W	YIL015W	binding enriched	28.247
YER111C	YNL173C	binding enriched	33.005
YEL009C	YOL162W	?	78.956
YDR463W	YGR138C	+	73.47
YBR081C	YDR151C	binding enriched	74.377
YNL314W	YNL324W	-	11.908
YNL068C	YKL096W	binding enriched	70.134
YDR207C	YGR287C	binding enriched	101.32
YPR086W	YMR311C	binding enriched	53.477
YLR176C	YPL071C	binding enriched	135.408
YPR086W	YER048C	binding enriched	89.595
YDR207C	YLL050C	binding enriched	103.357
YOR110W	YLR452C	binding enriched	149.986
YOL004W	YPR020W	+	32.364
YPR086W	YGL228W	binding enriched	102.186
YNL330C	YDR182W-A	binding enriched	81.748
YPR104C	YDR510W	binding enriched	78.002
YML007W	YOR312C	binding enriched	131.402
YPL075W	YKR059W	+	69.703
YLR403W	YNL241C	+	132.447
YLR403W	YBR246W	+	67.826
YLR071C	YBR223C	binding enriched	62.45
YPL254W	YLR110C	binding enriched	83.493
YJL127C	YMR017W	?	79.32
YCR084C	YHR049W	-	26.105
YDR259C	YHR020W	binding enriched	107.772
YLR403W	YPR044C	+	152.607
YER159C	YOR220W	binding enriched	57.214
YJL127C	YGR264C	+	75.886
YPR086W	YMR276W	binding enriched	48.743
YDR392W	YML045W	+	105.022
YHR058C	YHR132C	binding enriched	18.835
YDR253C	YCR005C	bound	126.753
YPR133C	YBR071W	binding enriched	73.369
YGL181W	YML045W-A	+	103.137
YGL181W	YDR098C-A	+	96.861
YIL101C	YPL081W	binding enriched	67.548
YNL103W	YLL010C	?	86.468
YDR443C	YMR189W	+	63.634
YMR021C	YPR158W-B	+	55.331
YML007W	YIL051C	binding enriched	63.054
YCR084C	YEL044W	binding enriched	59.209
YGR252W	YGL048C	binding enriched	68.451
YDR259C	YIL140W	binding enriched	100.554
YIL131C	YHR059W	binding enriched	67.148
YPR086W	YBR280C	binding enriched	87.526
YJL127C	YBL026W	?	75.603
YJL056C	YBR072W	?	94.498
YLR403W	YLR429W	?	22.154
YDR259C	YKR100C	binding enriched	78.509
YIL131C	YKL037W	binding enriched	86.127
YOR028C	YGL095C	binding enriched	79.985
YBR112C	YHL021C	binding enriched	72.348
YIL131C	YEL019C	binding enriched	62.857
YIL101C	YGR099W	binding enriched	49.704
YKL058W	YMR006C	binding enriched	51.01
YKL112W	YLR162W-A	-	145.149
YBR049C	YGR002C	binding enriched	63.592
YJL127C	YDR446W	?	92.369
YLR451W	YFL007W	binding enriched	178.243
YDR463W	YKL172W	binding enriched	60.664
YLR403W	YBR195C	?	77.971
YIL101C	YPR176C	binding enriched	64.719
YIL131C	YAL020C	binding enriched	77.949
YBR112C	YLL048C	binding enriched	78.262
YNL236W	YNL276C	-	31.765
YIR018W	YBL097W	?	78.81
YIL101C	YGR017W	binding enriched	45.346
YLR403W	YIL113W	-	108.038
YNL216W	YIL133C	+	54.949
YOR110W	YBR270C	binding enriched	111.917
YDR253C	YML026C	bound	93.328
YOR032C	YPR043W	-	56.479
YNL216W	YJL116C	-	32.222
YBR279W	YOR338W	binding enriched	88.783
YDR259C	YDL111C	binding enriched	49.312
YOR174W	YMR286W	binding enriched	64.652
YPL254W	YOR192C-A	+	86.374
YER161C	YCL039W	binding enriched	95.778
YDL005C	YDR395W	binding enriched	133.81
YGR116W	YML053C	binding enriched	89.187
YLR403W	YOR108W	+	151.521
YHR058C	YFR052W	binding enriched	81.658
YLR176C	tQ(UUG)B	+	99.371
YDR259C	YLR078C	binding enriched	118.692
YIL036W	YMR105C	-	98.369
YNL068C	YMR083W	binding enriched	85.833
YOR032C	YDR524C	-	84.447
YDR259C	YPR036W	binding enriched	77.772
YDR146C	YHR179W	binding enriched	67.476
YIL036W	YJL002C	+	49.941
YIL036W	YBR015C	+	30.681
YJL127C	YOR338W	?	71.059
YGR116W	YBR052C	binding enriched	39.276
YDR463W	YPL210C	binding enriched	60.054
YOR174W	YIL067C	binding enriched	100.877
YOR110W	YGR038C-B	binding enriched	107.48
YLR403W	YNL041C	?	151.267
YML007W	YML024W	binding enriched	20.737
YIL101C	YIL034C	binding enriched	41.765
YGR252W	YLR394W	binding enriched	63.715
YGR252W	YGL098W	binding enriched	50.903
YOR174W	YER188C-A	binding enriched	69.646
YJL127C	YGR222W	?	80.465
YNL068C	YEL044W	binding enriched	42.284
YEL009C	YNL055C	?	58.752
YIL101C	YGR161W-C	binding enriched	59.428
YCR084C	YJR026W	+	86.182
YML007W	YPL028W	binding enriched	26.113
YDR392W	YGL187C	binding enriched	76.807
YPR104C	YHL006C	binding enriched	76.351
YLR403W	YOL061W	+	163.283
YPR104C	YIL027C	binding enriched	88.625
YPR086W	YDR204W	binding enriched	50.114
YIL131C	YNL268W	binding enriched	54.991
YNL236W	YBL072C	+	78.27
YFR034C	YLR194C	+	175.109
YHR058C	YCR093W	binding enriched	26.425
YDR259C	YDR330W	binding enriched	15.774
YPR086W	YDR150W	binding enriched	37.284
YMR037C	YPR140W	binding enriched	22.57
YOR110W	YML053C	binding enriched	98.496
YBR049C	YGL043W	binding enriched	68.72
YJR127C	YPR010C	binding enriched	68.305
YNL216W	YDL130W	+	50.403
YFR034C	YBR067C	+	86.727
YDR207C	YCL036W	binding enriched	118.574
YLR403W	YML035C	?	161.843
YDR392W	YBR046C	binding enriched	113.558
YOL148C	YBL092W	+	113.426
YOR110W	YLR026C	binding enriched	87.477
YOR174W	YHR175W-A	binding enriched	98.64
YGL073W	YBR028C	+	60.939
YDL005C	YML095C	binding enriched	62.068
YLR403W	YKL078W	?	166.977
YIL131C	YBL089W	binding enriched	38.584
YGR252W	YBR054W	binding enriched	65.33
YER159C	YDL237W	binding enriched	53.062
YOR174W	YBR214W	binding enriched	99.788
YLR418C	YFL062W	+	154.252
YLR176C	YNL240C	binding enriched	135.471
YLR071C	YOL086C	binding enriched	77.29
YIL101C	YJL183W	binding enriched	74.797
YLR182W	YLR327C	-	36.205
YDR392W	YFL029C	binding enriched	130.838
YIL036W	YDL185W	+	106.187
YPL254W	YDL215C	binding enriched	62.229
YML007W	YPL163C	+	81.149
YLR223C	YGL103W	bound	101.737
YLR071C	YHR179W	binding enriched	52.503
YGR116W	YGL038C	binding enriched	57.029
YNL103W	YAL053W	?	76.929
YDL005C	YER005W	binding enriched	43.748
YIL131C	YPR088C	binding enriched	74.338
YLR403W	YDL182W	?	134.774
YLR451W	YAL021C	binding enriched	181.462
YNL103W	YOR178C	?	46.455
YIL036W	YER146W	+	79.459
YDR392W	YDR374C	binding enriched	12.884
YLR071C	YPL232W	binding enriched	89.355
YPR104C	YDR508C	binding enriched	77.063
YDR463W	YPR132W	+	87.649
YJL127C	YJL086C	?	16.067
YPR086W	YMR040W	binding enriched	17.689
YDL005C	YDR238C	binding enriched	115.703
YPR086W	YNL193W	binding enriched	60.447
YOR110W	YOR275C	binding enriched	47.302
YIL036W	YGL225W	+	86.534
YIR018W	YPR116W	?	88.081
YOR110W	YNL172W	binding enriched	42.738
YGR252W	YNL130C	binding enriched	64.799
YLR403W	YDL224C	?	124.437
YGR044C	YAR066W	-	97.276
YBR049C	YPL283C	binding enriched	38.608
YIR018W	YER105C	?	80.182
YLR403W	YGR048W	?	110.937
YLR403W	YDR170C	-	134.035
YJL127C	YJL223C	-	26.044
YLR451W	YNL153C	binding enriched	124.813
YIL036W	YGR087C	+	48.949
YDR259C	YPL038W	binding enriched	102.871
YIL131C	YOR362C	binding enriched	62.801
YHR206W	YIL101C	binding enriched	48.248
YDR310C	YGR259C	-	87.105
YBR049C	YDL088C	binding enriched	86.483
YOR344C	YOR148C	+	61.541
YDR392W	YBL055C	binding enriched	114.104
YLR418C	YBL111C	+	100.779
YOR344C	YJR029W	+	104.403
YLR176C	YER083C	binding enriched	95.351
YDR253C	YGR204W	bound	60.305
YGR104C	YMR173W	binding enriched	78.558
YBR049C	YBL103C	binding enriched	40.533
YPL254W	YHL001W	+	104.503
YJL127C	YGR234W	+	77.973
YDR423C	YCR043C	+	104.189
YLR071C	YDR194C	binding enriched	118.558
YLR403W	YJL156C	?	123.266
YNL216W	YCL042W	binding enriched	97.664
YBR049C	YDL036C	binding enriched	64.103
YDL005C	YOR213C	binding enriched	113.484
YPL254W	YFL026W	+	102.021
YBR049C	YMR146C	binding enriched	63.351
YIL101C	YMR008C	binding enriched	48.354
YCR084C	YJL223C	-	97.954
YPL075W	YBR127C	+	48.947
YDR259C	YHR214C-D	binding enriched	121.77
YOR110W	YDR204W	binding enriched	69.693
YPR086W	YIL077C	binding enriched	64.91
YDR310C	YNL279W	-	69.752
YBR049C	YJR026W	-	104.952
YPR086W	YMR315W	binding enriched	54.67
YOL148C	YPL036W	+	113.682
YLR403W	YBL027W	?	136.146
YGL013C	YDR444W	+	113.742
YLR403W	YPR028W	+	164.807
YER159C	YMR161W	binding enriched	89.32
YMR037C	YIL104C	binding enriched	69.414
YLR403W	YJR004C	-	175.808
YGL071W	YHL021C	+	81.155
YNL199C	YMR291W	-	65.355
YLR071C	YBR071W	binding enriched	45.279
YLR176C	YBL101C	binding enriched	85.305
YGR252W	YMR315W	binding enriched	39.185
YGR116W	YNL076W	binding enriched	73.477
YLR403W	YPR143W	?	162.975
YOR110W	YKL178C	binding enriched	19.595
YDL005C	YJR046W	binding enriched	62.4
YDR207C	YJL092W	binding enriched	112.381
YPL075W	YGL028C	+	79.446
YNL216W	YMR069W	binding enriched	70.636
YOR174W	YHL020C	binding enriched	116.623
YJL127C	YGL218W	?	61.125
YDR207C	YOR192C-B	+	57.54
YNL199C	YCL040W	-	88.681
YOL148C	YLR227W-B	+	156.836
YGL073W	YER159C-A	+	44.134
YDR253C	YOR130C	bound	64.837
YDR423C	YHL035C	-	116.212
YNL216W	YER031C	binding enriched	53.723
YNL216W	YLR354C	+	136.433
YJL127C	YML001W	+	85.51
YDR253C	YJR113C	bound	75.815
YNL068C	YMR008C	binding enriched	66.606
YOL004W	YHR055C	+	73.441
YLR176C	YGL234W	binding enriched	67.761
YLR403W	YHR064C	?	130.871
YOR174W	YKR106W	binding enriched	88.773
YDL005C	YHR048W	binding enriched	59.097
YGL035C	YNL160W	+	63.263
YPR086W	YLR324W	binding enriched	134.411
YDR423C	YJL077C	-	99.667
YJL127C	YFL053W	?	60.513
YJL127C	YJL222W	?	24.21
YDR310C	YOR385W	+	77.555
YOR363C	YIL129C	+	60.77
YDR397C	YPR015C	binding enriched	127.608
YIL131C	YPR018W	binding enriched	77.083
YMR182C	YOR273C	-	107.589
YEL009C	YHR214W	?	101.017
YPR104C	YFL016C	binding enriched	75.187
YEL009C	YBR203W	?	111.846
YDR392W	YNL281W	binding enriched	51.226
YBR182C	YBR053C	-	39.797
YDR253C	YPL019C	bound	103.082
YML007W	YNL144C	binding enriched	105.052
YBR049C	YHL031C	binding enriched	45.889
YPR104C	YLR185W	binding enriched	146.089
YNL330C	YHR214C-B	binding enriched	127.074
YGR252W	YIL051C	binding enriched	73.785
YDL005C	YJR147W	binding enriched	78.039
YER159C	YMR280C	binding enriched	58.446
YDR392W	YJL088W	binding enriched	107.096
YDL005C	YGR243W	binding enriched	103.22
YIL101C	YBL054W	binding enriched	36.357
YPR133C	YBR072W	binding enriched	73.674
YDR259C	YNL233W	binding enriched	77.339
YOR110W	YDR246W-A	binding enriched	64.179
YGR116W	YMR251W	binding enriched	64.046
YER159C	YML036W	binding enriched	103.991
YDR463W	YBL084C	binding enriched	102.646
YDR207C	YGL153W	binding enriched	105.563
YGR116W	YJL159W	binding enriched	83.237
YHL027W	YLR348C	-	161.355
YIR018W	YJL019W	binding enriched	32.775
YDL005C	YPL134C	binding enriched	79.801
YMR037C	YLR157C	+	132.144
YML099C	YDL148C	-	61.575
YOR110W	YOR027W	binding enriched	46.854
YDR392W	YGR030C	binding enriched	139.16
YML007W	YOR153W	binding enriched	118.552
YDR392W	YKL060C	binding enriched	88.539
YIR018W	YCR015C	binding enriched	32.077
YPR086W	YPL006W	binding enriched	66.338
YDL005C	YJR151C	binding enriched	80.689
YOL148C	YPL014W	+	96.772
YGR252W	YDR394W	binding enriched	77.269
YNL216W	YER145C	binding enriched	32.971
YBR049C	YNL287W	binding enriched	105.665
YNL330C	YNL135C	binding enriched	40.876
YGR252W	YLR108C	binding enriched	53.404
YER159C	YMR251W-A	binding enriched	76.47
YJL127C	YDR401W	?	107.767
YHR206W	YKL037W	binding enriched	101.405
YLR071C	YHR174W	binding enriched	47.986
YOL148C	YBL032W	+	102.676
YLR403W	YLR183C	?	30.917
YNL068C	YBR115C	binding enriched	90.692
YDR259C	YMR302C	binding enriched	44.501
YLR403W	YDL063C	+	152.928
YIR018W	YGL208W	?	100.756
YER088C	YML107C	-	62.989
YPL254W	YHR094C	+	36.302
YIL131C	YKL017C	binding enriched	80.01
YJL056C	YDR147W	?	98.766
YPR065W	YIL111W	-	82.492
YGL073W	YBR187W	+	61.374
YPR086W	YMR161W	binding enriched	34.011
YLR403W	YPL269W	-	99.739
YOR110W	YBR201W	binding enriched	105.899
YOR110W	YPL008W	binding enriched	93.319
YLR418C	YAR071W	+	195.525
YGL073W	YML123C	+	66.137
YGR252W	YBL017C	binding enriched	87.799
YDL005C	YEL064C	binding enriched	59.07
YLR403W	YKR092C	+	175.538
YJL127C	YGL205W	?	59.459
YIR018W	YML027W	binding enriched	47.388
YPL075W	YER131W	+	105.376
YCR065W	YFL014W	-	69.499
YLR403W	YPL172C	?	109.863
YPL133C	YMR219W	+	37.462
YLR071C	YBR267W	binding enriched	69.998
YJL127C	YNL237W	?	41.833
YNL103W	YOR344C	?	48.39
YDR259C	YCR068W	binding enriched	107.495
YDL005C	YBR102C	binding enriched	85.825
YDL170W	YMR247W-A	binding enriched	78.576
YLR403W	YOL014W	+	170.949
YDR392W	YMR316W	binding enriched	53.442
YDR463W	YKR008W	binding enriched	124.952
YOL145C	YBR123C	binding enriched	121.114
YPR133C	YJL125C	binding enriched	109.994
YLR403W	YNL062C	?	129.02
YBR049C	YNR050C	+	104.368
YDL106C	YLL011W	binding enriched	90.029
YDR392W	YGR027W-A	+	139.227
YOR110W	YIL123W	binding enriched	77.538
YIL101C	YOR307C	binding enriched	78.56
YDR253C	YER019W	bound	114.587
YPR104C	YGR211W	binding enriched	82.776
YIR018W	YIL037C	?	35.983
YDR397C	YML017W	binding enriched	132.658
YBR049C	YLR206W	binding enriched	100.794
YLR176C	YER034W	binding enriched	126.937
YLR403W	YOR003W	-	176.833
YEL009C	YLR174W	?	151.669
YLR451W	YOR225W	+	132.087
YLR071C	YOR027W	binding enriched	86.552
YML007W	YPR184W	binding enriched	83.148
YDR259C	YPL240C	binding enriched	54.88
YPL075W	YOR247W	+	115.197
YBR049C	YLR352W	binding enriched	109.953
YDL020C	YKR093W	+	49.134
YER159C	YLR258W	binding enriched	88.817
YIR018W	YOR358W	?	123.422
YNL068C	YCR005C	binding enriched	84.572
YLR403W	YJL205C	-	120.953
YOL148C	YER110C	+	69.87
YIL131C	YBR262C	binding enriched	56.83
YGR104C	YMR074C	binding enriched	94.816
YBR049C	YPL257W-A	-	50.461
YOL004W	YHL048W	+	53.008
YIL101C	YIL092W	binding enriched	8.1
YNL236W	YDL128W	+	52.306
YGL073W	YER117W	+	27.712
YIR018W	YKR001C	binding enriched	28.17
YDR392W	YNL246W	binding enriched	68.141
YDR463W	YML036W	binding enriched	112.04
YGL071W	YKL141W	+	93.399
YDL170W	YOR274W	binding enriched	62.708
YPL075W	YLR327C	-	128.188
YCR084C	YPR196W	binding enriched	77.917
YER111C	YDL234C	-	56.08
YBR049C	YAR009C	-	98.507
YFR034C	YHL015W	+	43.451
YLR403W	YKR019C	?	165.331
YBR049C	YDL141W	binding enriched	93.009
YDR463W	YMR071C	binding enriched	79.777
YML007W	YJL136C	binding enriched	97.132
YJL127C	YER019C-A	+	44.069
YIL036W	YAR015W	+	55.57
YDR253C	YEL046C	bound	123.374
YDR392W	YJR121W	binding enriched	83.509
YGR252W	YCL010C	binding enriched	119.981
YER159C	YAL034C	binding enriched	103.387
YOR110W	YDR399W	binding enriched	69.796
YIR018W	YGR222W	binding enriched	113.724
YML007W	YDL234C	-	95.126
YGR252W	YCR012W	binding enriched	108.139
YDL005C	YER115C	binding enriched	93.563
YIL131C	YOR023C	binding enriched	73.457
YIL101C	YGL098W	binding enriched	38.584
YJL056C	YGR055W	?	92.253
YNL330C	YDL191W	binding enriched	50.982
YJL127C	YOR110W	?	64.848
YPR133C	YNL092W	binding enriched	119.145
YGR252W	YOR289W	binding enriched	64.151
YGL073W	YGR142W	+	34.105
YBR049C	YBL052C	binding enriched	24.66
YJL127C	YNL033W	?	44.07
YGR252W	YCR054C	binding enriched	70.72
YPR086W	YBR149W	binding enriched	59.996
YBR049C	YGR078C	binding enriched	45.695
YOL148C	YGL135W	+	69.978
YDR448W	YPL250C	binding enriched	63.305
YDR443C	YCL064C	+	116.461
YLR451W	YGR157W	binding enriched	68.233
YBR081C	YJR009C	binding enriched	93.334
YLR403W	YER033C	?	138.923
YIL036W	YLR452C	+	142.423
YOR110W	YHR191C	binding enriched	102.607
YBR049C	YKL190W	binding enriched	93.808
YPR086W	YML120C	binding enriched	22.97
YNL216W	tR(CCG)L	binding enriched	135.391
YJL127C	YFR038W	?	80.125
YIL101C	YKL093W	binding enriched	69.079
YDR253C	YGR161C	bound	97.453
YOR110W	YKR082W	binding enriched	66.576
YOR229W	YDR074W	-	89.582
YJL127C	YHR056W-A	?	106.93
YGR252W	YBL034C	binding enriched	75.704
YER028C	YBR054W	-	64.567
YCR084C	YPL015C	binding enriched	48.132
YML007W	YPL092W	+	74.474
YDL005C	YAL020C	binding enriched	18.611
YIL131C	YJR068W	binding enriched	55.949
YDR463W	YOL016C	+	114.012
YBR083W	YML045W-A	+	48.27
YPL075W	YGR235C	+	89.993
YPL254W	YGR234W	+	59.744
YGL073W	YFR031C-A	+	98.075
YJL127C	YOR127W	?	74.1
YLR071C	YER158C	binding enriched	68.338
YGL073W	YDR365W-A	+	114.091
YPL075W	YDR382W	+	95.618
YLR451W	YBL055C	binding enriched	111.864
YDR259C	YBR084C-A	binding enriched	79.904
YMR042W	YLR438W	+	151.082
YDR207C	YJL212C	binding enriched	91.961
YFL031W	YOR382W	+	112.96
YDR463W	YHL023C	binding enriched	128.492
YLR176C	YMR004W	binding enriched	153.735
YJL127C	YBL006C	+	84.48
YGR252W	YBR230C	binding enriched	28.567
YDL020C	YFR006W	+	26.902
YML007W	YOL047C	binding enriched	63.165
YNL216W	YDR365W-A	-	85.464
YML007W	YHL035C	-	29.641
YLR182W	YML045W	-	144.108
YGL035C	YBR050C	-	61.512
YJL127C	YLR037C	-	40.983
YJL127C	YLR344W	+	140.567
YDR253C	YDR259C	bound	9.024
YBR049C	YPL126W	binding enriched	45.574
YDR259C	YNL041C	binding enriched	116.339
YLR403W	YAL059W	?	176.718
YLR071C	YOR101W	binding enriched	105.601
YDR259C	YBR230C	binding enriched	70.608
YER040W	YOR075W	binding enriched	64.369
YPL075W	YMR239C	-	55.1
YHR058C	YEL044W	binding enriched	88.417
YIL101C	YKR046C	binding enriched	66.87
YJL127C	YDR501W	?	89.954
YOR038C	YOR385W	+	84.227
YER159C	YMR191W	binding enriched	91.356
YDR259C	YDL212W	binding enriched	36.544
YPL254W	YLR035C-A	+	108.503
YJL127C	YFL032W	?	84.092
YIL101C	YGR213C	binding enriched	53.707
YPL254W	YDR451C	binding enriched	65.154
YER159C	YFR044C	binding enriched	96.197
YOR110W	YGL129C	binding enriched	74.737
YGR104C	YER150W	binding enriched	59.937
YIL131C	YMR069W	binding enriched	84.507
YGR252W	YML100W-A	binding enriched	76.727
YER159C	YOR289W	binding enriched	38.039
YER161C	YAL060W	binding enriched	88.24
YDR123C	YBR166C	binding enriched	75.676
YHL027W	YOL158C	+	118.86
YDL005C	YCL036W	binding enriched	33.326
YLR403W	YDL003W	?	171.117
YIL101C	YMR251W-A	binding enriched	75.236
YNL216W	YJL178C	binding enriched	34.577
YNL216W	YPL136W	-	68.8
YOR032C	YCR021C	+	70.271
YDR253C	YAL005C	bound	134.976
YKL032C	YOR032C	-	34.567
YDR207C	YDR275W	binding enriched	14.363
YML007W	YKR074W	binding enriched	56.019
YDL005C	YKL179C	binding enriched	89.239
YNL216W	YLR027C	+	67.877
YMR016C	YIL011W	-	36.883
YLR176C	YMR292W	binding enriched	98.125
YEL009C	YJL169W	?	95.992
YHR058C	YBR106W	binding enriched	33.297
YOL148C	YHR216W	+	149.826
YDL170W	YOL117W	binding enriched	48.903
YDR253C	YAL053W	bound	113.68
YDR213W	YOR010C	+	102.786
YHR041C	YDL048C	+	58.145
YKL015W	YNL289W	binding enriched	104.323
YLR176C	YLR370C	binding enriched	29.121
YDL005C	YML063W	binding enriched	58.774
YDR463W	YOR359W	binding enriched	43.179
YOR174W	YJL035C	binding enriched	83.974
YNL216W	YIR015W	binding enriched	90.362
YBR049C	YIL002W-A	binding enriched	77.417
YDR207C	YBR229C	binding enriched	70.052
YOL004W	YHR053C	+	72.625
YGR116W	YGL054C	binding enriched	47.802
YPR086W	YOL038C-A	binding enriched	60.89
YER161C	YLR162W	-	81.77
YER040W	YHR165C	binding enriched	60.971
YLR071C	YBR070C	binding enriched	44.945
YCR081W	YKL003C	-	60.463
YGR252W	YER064C	binding enriched	57.807
YDR392W	YGR203W	binding enriched	68.181
YDL170W	YMR283C	binding enriched	67.882
YOR110W	YLR127C	binding enriched	103.713
YOR174W	YOR011W	binding enriched	94.854
YOL116W	YHR081W	-	91.911
YJL127C	YOR030W	?	57.008
YDL005C	YDL215C	binding enriched	88.825
YBR081C	YEL017C-A	binding enriched	85.105
YMR037C	YLR219W	binding enriched	154.504
YLR014C	YHL021C	+	49.355
YIL036W	YOL052C-A	-	74.311
YNL330C	YLR048W	binding enriched	92.205
YGR116W	YOL025W	binding enriched	98.138
YDR259C	YDR378C	binding enriched	23.428
YPL075W	YDR524C	+	97.185
YOR110W	YKL072W	binding enriched	41.668
YGR252W	YMR119W	binding enriched	83.683
YBR049C	YJR127C	binding enriched	67.944
YOR110W	YBL104C	binding enriched	117.159
YIL101C	YDR210W	binding enriched	83.584
YPL075W	YAL012W	+	87.474
YPR086W	YMR304W	binding enriched	56.871
YKR099W	YOR128C	binding enriched	63.826
YDL005C	YNR033W	binding enriched	55.665
YOL148C	YGL008C	+	93.592
YBR081C	YGR192C	binding enriched	35.371
YER159C	YJR073C	binding enriched	61.134
YPR065W	YFR044C	+	53.679
YER111C	YJL172W	-	59.267
YDL005C	YMR095C	binding enriched	79.092
YIR018W	YDR288W	binding enriched	133.344
YHR084W	YNL051W	+	87.556
YBR112C	YHR133C	binding enriched	16.599
YDR392W	YPL017C	binding enriched	125.562
YJR140C	YOR382W	-	56.35
YBR083W	YMR051C	+	65.774
YLR403W	YAR033W	-	194.979
YIL036W	YML123C	+	70.222
YMR042W	YCR021C	-	59.667
YGR252W	YBR192W	binding enriched	40.388
YDL005C	YLR246W	binding enriched	169.01
YOR174W	YPL231W	binding enriched	90.254
YDR423C	YMR301C	-	40.294
YLR176C	YLR089C	binding enriched	100.015
YKL112W	YBR238C	-	97.177
YIL101C	YMR251W	binding enriched	74.258
YIL036W	YLR287C-A	+	139.084
YOL108C	YMR194C-B	binding enriched	102.083
YMR037C	YGL089C	+	102.459
YDR423C	YLR192C	-	122.085
YPR086W	YMR022W	binding enriched	35.127
YNL236W	YHR208W	+	101.697
YDR253C	YDR010C	bound	94.518
YLR176C	YPR082C	binding enriched	147.814
YDR397C	YGR161W-C	binding enriched	111.399
YIL101C	YMR015C	binding enriched	48.527
YBR112C	YDR171W	binding enriched	77.363
YOR174W	YGL022W	binding enriched	97.298
YDL170W	YIL004C	binding enriched	113.67
YDL170W	YER010C	binding enriched	117.548
YLR403W	YBR299W	?	64.708
YLR176C	YLR268W	binding enriched	14.53
YGR252W	YDR156W	binding enriched	92.15
YDR253C	YPL177C	bound	50.207
YLR176C	YAL035W	binding enriched	175.183
YHR058C	YGR220C	binding enriched	81.402
YPL075W	YKL216W	+	74.398
YDR207C	YNL149C	binding enriched	87.018
YJL127C	YMR276W	+	96.007
YNL216W	YER041W	+	47.546
YIL131C	YGL126W	binding enriched	20.22
YLR403W	YOL077C	?	144.25
YGR104C	YHR190W	binding enriched	24.916
YOR174W	YFL044C	binding enriched	85.713
YNL216W	YIL155C	-	70.62
YBR279W	YDR108W	binding enriched	95.415
YJL127C	YBL106C	?	77.16
YPR086W	YGR045C	binding enriched	88.533
YPL248C	YLR406C	-	104.034
YLR403W	YJR118C	?	133.013
YPR065W	YKL008C	-	58.113
YIL101C	YKL164C	binding enriched	62.903
YIL101C	YGR079W	binding enriched	43.097
YPR086W	YIL101C	binding enriched	61.746
YLR176C	YLR408C	binding enriched	29.959
YIL101C	YJR036C	binding enriched	46.36
YIL036W	YGR032W	-	17.505
YNL330C	YML003W	binding enriched	130.37
YPL254W	YMR046W-A	+	63.191
YPL075W	YHR146W	+	34.52
YIL036W	YGR001C	+	27.377
YIL101C	YLR125W	binding enriched	37.823
YER109C	YDL234C	-	49.942
YJL127C	YNL044W	+	23.66
YKL032C	YOR372C	-	113.989
YNL236W	YGR161C-C	+	104.67
YGR252W	YPR074C	binding enriched	95.939
YLR403W	YLR280C	+	12.483
YDR259C	YBR009C	binding enriched	120.63
YER159C	YER067W	binding enriched	35.458
YBR049C	YNL126W	binding enriched	92.715
YDR310C	YPR054W	-	80.737
YDL170W	YGR188C	binding enriched	99.137
YJL127C	YPL202C	?	105.137
YLR071C	YOL081W	binding enriched	73.561
YPL254W	YNL146W	+	99.901
YPL075W	snR44	+	135.84
YDL005C	YPL250C	binding enriched	100.769
YLR403W	YMR187C	?	115.346
YLR403W	YPR174C	+	139.883
YDR259C	YKR101W	binding enriched	78.72
YGR252W	YNR057C	binding enriched	92.945
YJL127C	YPR022C	?	93.736
YDR259C	YDL130W	binding enriched	45.15
YDR310C	YJR025C	-	137.678
YML007W	YKL016C	binding enriched	27.228
YDL170W	YOR293W	binding enriched	67.374
YIL101C	YGL220W	binding enriched	51.475
YDL005C	YGL166W	binding enriched	99.232
YLR176C	YLR389C	binding enriched	27.799
YGL073W	YDR399W	+	112.34
YDL005C	YGL002W	binding enriched	27.786
YDL005C	YJR104C	binding enriched	62.173
YLR403W	YDR304C	-	115.123
YLR403W	YDR121W	-	149.533
YDR207C	YJL106W	binding enriched	92.594
YIL036W	YJR045C	+	74.823
YLR176C	YDR145W	binding enriched	138.215
YPL075W	YGR253C	+	92.109
YIL101C	YML023C	binding enriched	56.798
YLR176C	YDL129W	-	154.152
YHR058C	YOR106W	binding enriched	106.038
YIL131C	YOL042W	binding enriched	65.145
YPL075W	YNL180C	-	87.741
YNL103W	YJL210W	?	8.229
YJL127C	YMR300C	+	90.019
YPL139C	YPR128C	+	46.604
YOR174W	YBR145W	binding enriched	93.579
YER111C	YMR250W	-	67.75
YNL199C	YAL060W	-	52.054
YNL216W	YHR156C	-	92.64
YLR071C	YDR037W	binding enriched	81.54
YER159C	YOL032W	binding enriched	82.338
YNL236W	YKL096W	-	46.069
YLR451W	YBR214W	binding enriched	66.262
YNL330C	YOL155C	binding enriched	71.016
YDR392W	YBL006C	binding enriched	139.436
YJR127C	YOL127W	binding enriched	33.101
YIL036W	YDR453C	-	118.274
YIL101C	YNL289W	binding enriched	66.246
YPR086W	YBR139W	binding enriched	66.36
YIR018W	YOR109W	binding enriched	101.932
YIL131C	YJR004C	binding enriched	70.444
YNL068C	YDR508C	binding enriched	84.364
YDR463W	YIL101C	binding enriched	84.72
YBR083W	YER138C	+	64.606
YJL127C	YFL061W	-	63.965
YNL216W	YOL127W	+	6.313
YHR206W	YIL005W	binding enriched	87.306
YJR127C	YMR002W	binding enriched	61.309
YGR252W	YLR264C-A	binding enriched	66.126
YKL112W	YCL040W	+	94.571
YDL170W	YNL279W	binding enriched	55.547
YJR140C	YIL124W	+	49.862
YDL170W	YBR038W	binding enriched	112.524
YER159C	YBR082C	binding enriched	63.94
YPR086W	YKR066C	binding enriched	47.504
YDR259C	YDR366C	binding enriched	29.631
YDR253C	YNL241C	bound	71.89
YBR049C	YGL156W	binding enriched	81.65
YGR252W	YJL115W	binding enriched	75.157
YBR081C	YOL086C	binding enriched	67.797
YOL004W	YMR120C	+	91.442
YGL073W	YNL209W	+	70.965
YML007W	YAL025C	binding enriched	30.894
YNL216W	YDR321W	+	81.314
YDR392W	YLR377C	binding enriched	120.295
YIL101C	YEL046C	binding enriched	44.394
YCL058W-A	YGR166W	binding enriched	81.02
YLR176C	YHL048C-A	binding enriched	145.844
YIL036W	YLR304C	+	140.14
YDR207C	YLR312W-A	binding enriched	129.04
YLR403W	YBR142W	?	87.69
YIL101C	YDR516C	binding enriched	84.541
YJL127C	YOL138C	?	33.089
YIR018W	YIL073C	?	56.666
YGL073W	YLR339C	+	100.929
YER028C	YGR271W	+	86.054
YJL127C	YBR184W	?	95.983
YIL101C	YAL019W	binding enriched	66.688
YJL127C	YGL103W	+	34.628
YLR223C	YGR085C	bound	81.36
YHR206W	YOR365C	-	90.262
YOR363C	YDL208W	-	48.287
YIL101C	YOL070C	binding enriched	54.145
YKR099W	YBR093C	-	79.717
YOR028C	YBR090C	binding enriched	90.042
YPR104C	YKR013W	binding enriched	64.778
YIL101C	YFL059W	binding enriched	45.973
YDL106C	YHR005C-A	binding enriched	85.308
YIL101C	YNL313C	binding enriched	83.366
YBR049C	YDR316W-B	-	98.583
YIL036W	YLR149C	-	72.417
YDL005C	YIL108W	binding enriched	62.398
YEL009C	YGL262W	?	97.663
YPL075W	YOL111C	+	100.641
YJL127C	YDR042C	?	105.564
YDL005C	YLL039C	binding enriched	47.784
YGR252W	YDR508C	binding enriched	65.799
YDR253C	YHL037C	bound	99.207
YDR259C	YLR189C	binding enriched	135.389
YGR252W	YJL095W	binding enriched	83.549
YPL075W	YLR349W	+	134.048
YDR259C	YGL006W	binding enriched	129.686
YER169W	YIR037W	-	78.495
YER159C	YDL146W	binding enriched	78.878
YDR253C	YEL072W	bound	114.284
YMR037C	YDR451C	binding enriched	89.375
YDR392W	YHR215W	+	134.183
YIL101C	YOR066W	binding enriched	58.771
YOR028C	YIL045W	binding enriched	71.824
YML007W	YMR061W	binding enriched	66.048
YCR081W	YKL060C	-	71.322
YDL005C	YDR380W	binding enriched	130.072
YLR403W	YAL044C	-	188.771
YOL004W	YIL123W	+	68.712
YIL036W	YDL075W	+	98.003
YGL073W	YLR180W	+	86.642
YOR110W	YLR251W	binding enriched	155.162
YNL103W	YDR096W	?	89.649
YLR223C	YDR385W	bound	121.142
YCR084C	YPR009W	binding enriched	52.339
YDL005C	YLR219W	binding enriched	163.504
YDR253C	YJR127C	bound	69.119
YDR463W	YPL265W	binding enriched	74.658
YGR252W	YGR264C	binding enriched	12.278
YHR058C	YMR179W	binding enriched	44.282
YKL185W	YIL161W	binding enriched	106.832
YNL236W	YMR307W	+	64.157
YNL068C	YDR380W	binding enriched	99.654
YDR259C	YMR026C	binding enriched	86.569
YML007W	YLR417W	binding enriched	173.72
YGL166W	YNL160W	-	41.253
YPR086W	YBL049W	binding enriched	71.461
YLR403W	YER150W	-	97.101
YIR018W	YDR309C	binding enriched	142.085
YLR176C	YMR269W	binding enriched	103.815
YDR448W	YCR012W	binding enriched	128.864
YML007W	YKL088W	binding enriched	73.419
YLR403W	YGR108W	-	86.133
YDR392W	YJR105W	binding enriched	87.409
YDL005C	YOR336W	binding enriched	132.285
YNL103W	YIL055C	?	74.974
YJL056C	YML100W	-	86.864
YMR182C	YOR034C	+	88.23
YGR116W	YER104W	binding enriched	44.018
YDL170W	YMR321C	binding enriched	72.466
YPR133C	YDL007W	binding enriched	73.101
YOR110W	YGR247W	binding enriched	83.946
YNL027W	YPL014W	+	60.146
YLR403W	YIR008C	-	174.712
YHL027W	YKL096W	+	83.35
YKL015W	YBL016W	binding enriched	35.93
YIL101C	YPL200W	binding enriched	66.17
YIL101C	YHR190W	binding enriched	48.168
YGR116W	YPR074C	binding enriched	87.89
YIL131C	YAR002C-A	binding enriched	92.484
YIR018W	YER018C	?	31.412
YJL127C	YLR355C	+	140.848
YPR086W	YER058W	binding enriched	91.635
YNL236W	YCR072C	+	100.163
YJL127C	YNL160W	-	34.68
YML007W	YOR289W	binding enriched	124.348
YEL009C	YGR269W	?	113.514
YIL101C	YOR156C	binding enriched	88.282
YOR174W	YMR027W	binding enriched	89.138
YGR252W	YBR205W	binding enriched	39.565
YIL101C	YNR046W	binding enriched	61.13
YNL103W	YLR241W	?	120.485
YPL075W	YOL088C	+	84.313
YNL216W	YJR064W	+	33.297
YPR086W	YER080W	binding enriched	88.676
YNL236W	YML040W	+	92.391
YDR463W	YML007C-A	binding enriched	131.007
YPL254W	YDR098C-A	+	62.959
YDL005C	YLR245C	binding enriched	169.247
YJL127C	YPR041W	+	99.418
YKR099W	YER055C	+	83.421
YJL127C	YLL047W	?	42.925
YML007W	YLR347C	binding enriched	169.113
YNL216W	YJL107C	binding enriched	22.518
YJL127C	YGL104C	-	35.865
YGL073W	YHR001W-A	-	84.363
YOR110W	YDR364C	binding enriched	83.77
YOL148C	YLR048W	+	75.542
YDR259C	YKR104W	binding enriched	80.943
YBR049C	YCR004C	-	65.965
YNL236W	YGL014W	+	80.831
YJL127C	snR13	?	93.529
YLR403W	YBR170C	?	82.155
YJL127C	YLR175W	+	124.545
YNL216W	YDR396W	+	72.673
YGL073W	YNL069C	+	41.263
YJR127C	YDR072C	binding enriched	65.244
YEL009C	YDR528W	?	129.658
YLR403W	YOR321W	?	106.376
YBR182C	YMR058W	+	79.347
YDR146C	YGR266W	binding enriched	93.379
YDR463W	YNL315C	binding enriched	34.682
YEL009C	YLR420W	?	170.842
YDL005C	YPR115W	binding enriched	68.522
YOR174W	YGL062W	binding enriched	92.923
YBR049C	YOR246C	binding enriched	113.92
YKL112W	YBR273C	-	108.521
YIL101C	YIL153W	binding enriched	38.347
YNL216W	YJL090C	binding enriched	38.885
YIL131C	YEL066W	binding enriched	21.75
YIL101C	YGR140W	binding enriched	40.801
YBR083W	YJL016W	+	88.218
YDR207C	YHR064C	binding enriched	80.766
YJL127C	YDR382W	+	110.249
YLR071C	YDL126C	binding enriched	110.504
YIL131C	YLR348C	binding enriched	108.337
YLR013W	YNL160W	-	73.086
YKL043W	YCR079W	-	83.868
YIL131C	YDR319C	binding enriched	97.252
YDR259C	YDR074W	binding enriched	49.506
YIR018W	YGL105W	binding enriched	88.991
YBR240C	YML081C-A	-	68.107
YNL216W	YOR348C	binding enriched	54.886
YOR174W	YOR330C	binding enriched	38.018
YOL148C	YOR234C	+	50.921
YKL112W	YLR157C-B	+	135.344
YIL101C	YLR453C	binding enriched	117.929
YOR174W	YNL288W	binding enriched	22.407
YLR451W	YMR276W	binding enriched	94.659
YMR070W	YKL096W	+	34.11
YGR252W	YHL034C	binding enriched	102.319
YIL101C	YML128C	binding enriched	32.839
YLR403W	YNL186W	+	118.324
YNL216W	YNL148C	binding enriched	16.492
YLR403W	YDL126C	?	151.287
YHR058C	YOR096W	binding enriched	103.739
YOR174W	YIL043C	binding enriched	108.492
YGR252W	YER103W	binding enriched	38.852
YDL005C	YOL143C	binding enriched	93.059
YDR310C	YGL015C	-	127
YML099C	YPL111W	+	32.6
YDL170W	YOR376W-A	binding enriched	72.582
YOR110W	YKL216W	binding enriched	28.731
YDL106C	YLR156W	-	132.443
YOL004W	YNL036W	-	47.616
YBR112C	YDL085C-A	binding enriched	89.337
YIL101C	YNL217W	binding enriched	48.762
YDR259C	YLR210W	binding enriched	130.585
YMR016C	YOL158C	+	84.533
YPR104C	YGR161C	binding enriched	99.104
YOR174W	YOR079C	binding enriched	43.183
YJL127C	YHR131W-A	?	101.585
YNL330C	YJR149W	binding enriched	49.985
YPR104C	YBR073W	binding enriched	61.991
YOL148C	YJL158C	+	33.048
YLR403W	YLR457C	?	6.684
YDR463W	YCL047C	binding enriched	131.304
YLR176C	YOL112W	binding enriched	148.524
YJL127C	YDR019C	?	69.87
YJL127C	YBL025W	?	75.393
YLR403W	YIL156W	?	101.011
YIL131C	YGL221C	binding enriched	42.34
YLR403W	YGL031C	+	131.387
YPR086W	YGL141W	binding enriched	100.058
YER161C	YLR126C	binding enriched	49.331
YPL254W	YBR077C	binding enriched	42.875
YMR037C	YBL044W	binding enriched	77.992
YPR104C	YGL227W	binding enriched	108.478
YDR463W	YLR300W	binding enriched	115.601
YGR116W	YKL095W	binding enriched	105.917
YOR363C	YJL136C	-	50.531
YLR403W	YMR003W	-	167.094
YIL101C	YLL053C	binding enriched	20.291
YGR252W	YHR211W	binding enriched	64.361
YDR207C	YOL111C	binding enriched	79.688
YCR084C	YLR157C-A	+	94.46
YNL216W	YIL119C	binding enriched	51.407
YJL127C	YHR168W	?	86.403
YDR207C	YMR105C	binding enriched	45.825
YDR310C	YHR184W	-	77.021
YIL036W	YOL127W	+	87.932
YLR403W	YIL030C	?	146.769
YML007W	YDL082W	+	73.688
YDR392W	YDR261C-C	+	29.477
YNL236W	YBR120C	-	97.556
YJR127C	YOR096W	binding enriched	43.053
YOL148C	YKR093W	+	94.347
YMR037C	YDR325W	binding enriched	85.449
YJL127C	YOR255W	?	61.557
YDR310C	YOR255W	-	86.7
YGR252W	YLR077W	binding enriched	62.542
YMR037C	YLR149C	binding enriched	104.876
YDL170W	YLR017W	binding enriched	100.714
YDR259C	YMR086W	binding enriched	52.353
YNL330C	YDR169C-A	binding enriched	84.551
YJL127C	YGL235W	?	66.472
YOR110W	YPR046W	binding enriched	74.347
YPL177C	YLR465C	+	105.602
YDR463W	YLR087C	binding enriched	94.071
YLR403W	YLL048C	?	136.245
YLR071C	YPR175W	binding enriched	95.494
YLR182W	YEL060C	-	110.409
YPL075W	YFR024C-A	+	81.426
YEL009C	YDR102C	?	112.178
YIR018W	YAL062W	?	47.7
YLR176C	YHR063C	binding enriched	122.124
YLR098C	YPR137C-A	binding enriched	87.413
YNL216W	YMR203W	+	96.294
YGL073W	YOL032W	+	83.636
YNL103W	YIL164C	?	50.985
YPR086W	YLR345W	binding enriched	136.423
YLR176C	YHL032C	binding enriched	148.881
YOR344C	YBR001C	-	132.927
YIL131C	YDR476C	binding enriched	91.036
YGR252W	YMR001C-A	binding enriched	109.017
YNL103W	YOR302W	?	43.347
YML007W	YML092C	-	59.749
YNL216W	YNR069C	binding enriched	56.382
YGL035C	YDR345C	-	115.743
YER040W	YOR210W	-	79.677
YBR049C	YGR135W	binding enriched	52.228
YDR207C	YMR046W-A	+	57.689
YDR259C	YMR164C	binding enriched	45.802
YER111C	YNL160W	-	43.469
YOR110W	YKR025W	binding enriched	64.596
YBR049C	YDL052C	+	74.86
YJL056C	YBR070C	binding enriched	93.202
YPR133C	YCL039W	binding enriched	90.215
YDL005C	YMR317W	binding enriched	101.478
YML007W	YAL061W	binding enriched	54.606
YDR207C	YDR098C-B	+	31.388
YIL101C	YBR018C	binding enriched	40.301
YCR084C	YLR227W-B	+	121.926
YBR049C	YLR342W	+	105.169
YGL166W	YJL076W	-	63.28
YDR259C	YGR132C	binding enriched	80.413
YOR363C	YHR072W-A	-	92.011
YOL089C	YDR386W	-	69.839
YDR207C	YLR413W	binding enriched	129.329
YDR259C	YLR105C	binding enriched	101.7
YLR403W	YKL014C	?	174.604
YPL254W	YBR177C	+	29.717
YPL075W	YHR020W	+	45.77
YPL075W	YAR075W	-	126.367
YHR041C	YER081W	-	84.008
YOL004W	YJL153C	-	93.135
YJR127C	YIL143C	binding enriched	37.318
YLR176C	YKR009C	binding enriched	168.093
YPL075W	YDR233C	+	75.852
YJL056C	YKL165C	+	52.991
YCR084C	YCR076C	binding enriched	6.968
YDR259C	YLR352W	binding enriched	122.336
YGR104C	YAL038W	binding enriched	110.688
YDR310C	YGL138C	-	101.133
YJL127C	YEL075W-A	?	56.305
YDL005C	YJL178C	binding enriched	111.112
YDR392W	YLR177W	binding enriched	130.049
YIR018W	YLR009W	binding enriched	20.163
YPL254W	YMR015C	+	87.794
YNL216W	YEL045C	binding enriched	74.309
YGL073W	YBR104W	+	60.136
YJL127C	YLR150W	+	80.955
YDL005C	YHR021C	binding enriched	30.109
YEL009C	YGR291C	?	122.288
YGL181W	YLR304C	+	82.812
YDL170W	YER178W	binding enriched	96.733
YML007W	YOL042W	binding enriched	59.038
YDR259C	YCL025C	binding enriched	125.207
YJR127C	YIL116W	binding enriched	29.991
YNL199C	YPL026C	-	81.828
YDR423C	YOL112W	-	72.747
YLR403W	YDR391C	-	115.935
YPR104C	YMR072W	binding enriched	29.462
YNL330C	YCL036W	binding enriched	126.154
YDL170W	YJR043C	binding enriched	73.402
YCR084C	YKR039W	binding enriched	73.354
YGL073W	YLR062C	+	22.818
YDR310C	YOR052C	+	106.248
YPL202C	tQ(UUG)B	+	62.667
YNL216W	YDL133C-A	+	47.302
YLR403W	YDR339C	?	110.159
YGL073W	YAR075W	+	94.077
YOR110W	YEL039C	binding enriched	89.941
YNL216W	YOR358W	binding enriched	45.744
YAL051W	YKR093W	+	65.959
YBR049C	YGL237C	binding enriched	88.1
YIL101C	YJL041W	binding enriched	38.387
YDR463W	YGL004C	binding enriched	135.654
YKL015W	YAR071W	binding enriched	65.823
YDL005C	YMR160W	binding enriched	93.653
YIR018W	YKL127W	binding enriched	94.363
YCR084C	YHR128W	+	32.055
YPL254W	YPL257W-A	+	4.222
YLR071C	YML100W	binding enriched	73.88
YMR037C	YGL175C	binding enriched	107.875
YIL101C	YKL028W	binding enriched	72.262
YOL148C	YJL177W	+	25.793
YLR403W	YKL058W	?	162.303
YIL101C	YLL050C	binding enriched	22.399
YBR112C	YFR015C	binding enriched	96.762
YPL075W	YGR176W	+	89.791
YJL127C	YLR035C-A	-	41.132
YJL127C	YJL089W	?	13.82
YBR049C	YEL017C-A	binding enriched	84.868
YDR207C	YMR107W	binding enriched	46.745
YIR018W	YHR049W	binding enriched	68.666
YGR252W	YLR063W	binding enriched	67.685
YLR071C	YLR058C	binding enriched	11.125
YLR176C	YGR072W	binding enriched	74.422
YPL075W	YJL191W	+	127.561
YOR344C	YDL095W	+	98.397
YIR023W	YCR021C	+	43.223
YIL101C	YGR129W	binding enriched	35.796
YDR259C	YKR046C	binding enriched	90.279
YPL075W	YIL148W	+	92.106
YMR037C	YNL096C	binding enriched	107.895
YOR174W	YER025W	binding enriched	91.063
YDR207C	YJL102W	binding enriched	100.318
YDR253C	YPL135W	bound	46.254
YPR086W	YLR351C	binding enriched	139.495
YKL112W	YKL008C	+	65.893
YDL056W	YMR058W	+	15.693
YBR049C	YHR018C	+	45.795
YNL103W	YLL059C	?	61.96
YOR174W	YOL122C	binding enriched	29.378
YDL005C	YCR083W	binding enriched	51.598
YMR037C	YLR234W	binding enriched	163.264
YOR110W	YOR158W	binding enriched	28.196
YIL101C	YNL130C	binding enriched	52.198
YJL127C	YOR298C-A	+	66.083
YLR403W	YKR057W	+	181.741
YML007W	YAR010C	-	40.757
YDR392W	YDR152W	binding enriched	52.181
YNL330C	YML010W	binding enriched	129.827
YOR110W	YJL025W	binding enriched	73.551
YHR058C	YMR135C	binding enriched	44.65
YBR083W	YFL002W-B	+	79.221
YGL073W	YIL078W	+	29.292
YLR403W	YPL043W	?	162.978
YPR086W	YDL019C	binding enriched	50.443
YLR403W	YML120C	+	127.064
YER161C	YGR098C	binding enriched	62.506
YIL101C	YDR333C	binding enriched	84.767
YER111C	YJR025C	-	85.096
YNL236W	YER003C	+	93.737
YLR403W	YGR261C	?	60.694
YDR392W	YER103W	binding enriched	77.907
YNL330C	YCR012W	binding enriched	134.3
YLR403W	YGR130C	?	82.893
YLR131C	YFR015C	+	94.275
YOL004W	YNL200C	-	64.279
YGR104C	YCR024C	binding enriched	61.803
YNL216W	YNL191W	binding enriched	15.063
YDR259C	YML100W	binding enriched	66.858
YLR403W	YLR388W	+	5.423
YBR112C	YJR113C	binding enriched	87.9
YJL127C	YBL069W	?	71.364
YMR037C	YER011W	binding enriched	84.512
YIL036W	YHR104W	-	73.608
YDR259C	YKL013C	binding enriched	111.046
YDL170W	YBL028C	binding enriched	106.256
YPR086W	YCL040W	binding enriched	77.765
YOR174W	YAR014C	binding enriched	128.64
YDR392W	YPL006W	binding enriched	135.898
YPR104C	YDR276C	binding enriched	63.847
YPR086W	YML130C	binding enriched	33.662
YIL101C	YMR077C	binding enriched	65.051
YPL254W	YKL096W-A	+	90.406
YIL101C	YDR087C	binding enriched	57.768
YIL101C	YKL146W	binding enriched	68.251
YPL254W	YPL019C	+	92.77
YLR451W	YPR158C-D	+	143.103
YDR253C	YBR072W	bound	77.543
YNL216W	YIL134W	+	54.553
YNL216W	YJL013C	+	75.177
YDL170W	YNL213C	binding enriched	53.664
YJR060W	YER057C	+	47.327
YBR049C	YLR350W	+	110.246
YOR110W	YOL077W-A	binding enriched	30.069
YER111C	YIL123W	binding enriched	19.325
YDR259C	YKL065C	binding enriched	75.367
YPL254W	YAL003W	+	128.674
YLR418C	YOR229W	+	136.973
YGL073W	YGL062W	-	7.276
YBR049C	YPR016C	binding enriched	63.823
YPL075W	YBR287W	+	72.763
YDR423C	YFL016C	-	124.978
YBR049C	YJR064W	+	97.288
YLR403W	YOL043C	-	160.927
YCR084C	YHR208W	+	31.755
YNL068C	YPL015C	binding enriched	79.299
YJL127C	YER109C	?	48.135
YNL236W	YGR204W	+	70.927
YLR403W	YOL112W	-	147.738
YOR174W	YJL068C	binding enriched	70.383
YLR403W	YNL182C	+	113.578
YNL216W	YGR031W	binding enriched	95.005
YMR182C	YML128C	-	44.88
YNL236W	YFL064C	+	47.955
YLR403W	YBR257W	-	70.226
YMR037C	YOR101W	binding enriched	72.31
YMR037C	YLR162W	-	146.307
YML007W	YLR234W	binding enriched	171.866
YDR253C	YBL098W	bound	104.575
YJL127C	YMR213W	?	125.352
YNL216W	YML058W	+	101.09
YOR174W	YJR014W	binding enriched	94.766
YDR463W	YLR263W	binding enriched	119.364
YJR127C	YLR162W	-	110.414
YGR252W	YKL026C	binding enriched	122.683
YLR451W	YDR463W	binding enriched	104.952
YJL127C	YML109W	?	84.969
YIL101C	YBR179C	binding enriched	54.109
YDR259C	YCL014W	binding enriched	137.819
YNL068C	YML101C	binding enriched	76.88
YBR049C	YPL168W	binding enriched	43.993
YJL127C	YPR184W	-	106.333
YDR397C	YGL145W	binding enriched	94.899
YGR252W	YOR210W	binding enriched	73.517
YHR058C	YNL055C	binding enriched	100.414
YJL127C	YNL014W	?	66.52
YIL101C	YBR029C	binding enriched	46.46
YCR084C	YPL019C	+	50.641
YLR451W	YLR386W	binding enriched	12.737
YNL216W	YLR372W	+	137.309
YLR131C	YFR026C	-	117.134
YER159C	YPL228W	binding enriched	75.021
YDL005C	YLR079W	binding enriched	76.182
YOR110W	YGR235C	binding enriched	93.436
YIL036W	YGR282C	+	91.602
YLR176C	YOR383C	-	92.917
YBR049C	YLR157C-A	-	86.746
YDL106C	YIR009W	binding enriched	96.724
YLR403W	YLR244C	+	13.962
YJL127C	Q0115	?	nan
YIR018W	YLR190W	?	156.726
YDR397C	YKL037W	binding enriched	111.638
YDR259C	YCL056C	binding enriched	118.089
YDR259C	YDL104C	binding enriched	52.066
YGL073W	YML130C	+	58.569
YJL127C	YMR230W	+	119.694
YDR423C	YAL062W	-	114.089
YJL127C	YML026C	+	90.853
YJL056C	YNL160W	-	42.261
YDR463W	YML107C	-	76.412
YML007W	YHR040W	binding enriched	39.349
YBR049C	YOR093C	binding enriched	102.553
YKR099W	YOR192C-B	-	75.221
YDL170W	YNL003C	binding enriched	115.329
YLR403W	YDL147W	?	151.558
YIR018W	YOR123C	binding enriched	106.846
YOR110W	YPR109W	binding enriched	84.792
YIL101C	YKR090W	binding enriched	81.08
YDR423C	YHL021C	+	122.442
YDR253C	YGR146C	bound	86.463
YNL330C	YGL216W	binding enriched	50.916
YLR071C	YLR267W	binding enriched	109.155
YLR223C	YOL040C	bound	162.51
YFR034C	YIR013C	-	42.587
YPR086W	YNL237W	binding enriched	80.118
YER159C	YLR099W-A	binding enriched	48.505
YLR403W	YBL083C	?	102.916
YGR116W	YMR056C	binding enriched	93.643
YIR018W	YNL282W	?	107.712
YBR279W	YPL240C	binding enriched	44.201
YDR259C	YBL027W	binding enriched	109.291
YLR071C	YMR312W	binding enriched	76.416
YML007W	YKL014C	binding enriched	23.617
YCR084C	YMR120C	binding enriched	71.134
YOL148C	YNL284C-A	+	50.692
YIL036W	YDR331W	+	122.651
YDR259C	YMR177W	binding enriched	52.481
YOR110W	YNR038W	binding enriched	74.721
YBR112C	YPL154C	binding enriched	41.106
YNL167C	YKL096W	-	57.242
YMR037C	YLR267W	binding enriched	162.428
YDR392W	YNL087W	binding enriched	103.981
YIR018W	YBR186W	?	106.754
YNL068C	YJR046W	binding enriched	45.577
YIL101C	YDR358W	binding enriched	93.037
YNL216W	YFL002W-B	-	93.132
YDR463W	YCR007C	binding enriched	138.508
YDR207C	YBL029C-A	binding enriched	103.598
YIL131C	YHR183W	binding enriched	44.328
YJR060W	YNL259C	+	57.289
YDR463W	YPR009W	binding enriched	125.482
YDR253C	YLR327C	bound	112.003
YJL127C	YBL083C	?	81.564
YML007W	YOR298C-A	binding enriched	130.23
YNL199C	YLR349W	+	139.329
YGR252W	YMR195W	binding enriched	72.135
YLR176C	YPR007C	binding enriched	164.102
YLR403W	YPR058W	?	156.138
YOR174W	YHR213W-B	binding enriched	129.647
YOR174W	YDR514C	binding enriched	34.391
YLR403W	YKL123W	-	162.516
YGL071W	YIR034C	+	60.345
YPR086W	YMR105W-A	binding enriched	19.507
YDL005C	YER033C	binding enriched	49.507
YLR403W	YDR140W	-	130.294
YGR252W	YOR020W-A	binding enriched	110.736
YGR252W	YKL128C	binding enriched	96.484
YPR104C	YDR441C	binding enriched	77.016
YIL101C	YOR234C	binding enriched	79.124
YLR403W	YOR011W	-	176.672
YBR049C	YDR388W	+	106.249
YLR176C	YER054C	binding enriched	111.757
YEL009C	YCR001W	?	32.208
YDR259C	YLR034C	binding enriched	125.042
YHR206W	YER150W	binding enriched	69.217
YNL236W	YBR012W-A	+	91.003
YJL127C	YLR287C-A	+	136.807
YNL236W	YHR071W	+	88.162
YCR084C	YBR005W	+	40.569
YKL185W	YDL182W	binding enriched	25.86
YDL170W	YOR233W	binding enriched	56.334
YOL148C	YAL025C	+	78.74
YPL248C	YOR383C	+	76.38
YJL127C	YMR170C	-	123.144
YDR253C	YER177W	bound	92.761
YOR174W	YAR075W	binding enriched	122.993
YCR084C	YKL037W	binding enriched	77.349
YPR086W	YDR016C	binding enriched	43.215
YPL075W	YHR203C	+	56.17
YDR253C	YDL059C	bound	57.382
YNL236W	YFR018C	+	85.172
YBR112C	YBR067C	binding enriched	23.04
YKL032C	YGL035C	-	78.525
YIL131C	YDL075W	binding enriched	83.902
YOR110W	YGR296W	binding enriched	119.917
YPL007C	YPR080W	binding enriched	65.34
YML007W	YDR466W	binding enriched	129.386
YLR403W	YBR231C	?	78.709
YDR423C	YER132C	-	74.375
YLR071C	YOR351C	binding enriched	100.121
YLR176C	YDL142C	binding enriched	150.306
YCR084C	YGR094W	+	44.334
YDR259C	YKL205W	binding enriched	45.924
YDR259C	YLR117C	binding enriched	115.577
YOR174W	YML101C	binding enriched	80.641
YGR252W	YKL156W	binding enriched	95.51
YBR049C	YOR247W	+	114.889
YDR207C	YPL055C	binding enriched	87.347
YOL148C	YIL015W	+	94.127
YNL103W	YPL250C	?	102.331
YDR448W	YCR021C	+	115.672
YER169W	YMR056C	binding enriched	103.602
YML007W	YOL109W	binding enriched	94.489
YCR084C	YER062C	-	69.493
YGL073W	YOL040C	+	80.784
YDL170W	YML073C	binding enriched	87.699
YDR463W	YLR222C	binding enriched	123.233
YDL005C	YHR042W	binding enriched	48.365
YGR252W	YBR145W	binding enriched	43.143
YNL103W	YEL008W	?	86.526
YGL073W	YKL181W	+	106.928
YPL254W	YML052W	binding enriched	64.382
YNL330C	YBR298C	binding enriched	82.291
YDR463W	YGR181W	binding enriched	83.393
YCR084C	YJL012C	+	72.696
YLR176C	YJL176C	binding enriched	132.73
YDL170W	YLR341W	binding enriched	152.716
YNL236W	YER070W	+	62.366
YLR403W	YGR135W	-	81.448
YLR403W	YAL049C	?	186.954
YDR207C	YPL239W	binding enriched	51.517
YDL170W	YDR210W	binding enriched	43.002
YJL127C	YBL072C	+	71.192
YDL170W	YMR318C	binding enriched	72.135
YIL036W	YLR110C	+	40.056
YNL236W	YGR122W	+	85.871
YHL027W	YMR173W	-	83.259
YOR174W	YAL039C	binding enriched	95.664
YLR403W	YDR075W	-	150.605
YPL254W	YNL129W	binding enriched	96.014
YDR259C	YJR094W-A	binding enriched	89.502
YOL148C	YLR438W	+	154.867
YJR127C	YLR287C-A	binding enriched	129.798
YCR084C	YDR034C-D	+	46.82
YMR182C	YIR035C	-	100.2
YGL073W	YPL106C	+	89.554
YLR403W	YNL138W	?	120.397
YGR252W	YGR121W-A	binding enriched	31.123
YPR086W	YPR062W	binding enriched	13.909
YDR463W	YKL184W	binding enriched	62.834
YDR259C	YDL021W	binding enriched	99.816
YNL216W	YDR193W	binding enriched	80.113
YPL133C	YIL129C	+	51.996
YJL127C	YGR123C	+	74.384
YNL216W	YMR122C	binding enriched	83.659
YJL127C	snR66	?	50.734
YDR207C	YMR011W	binding enriched	100.421
YLR403W	YFL044C	?	153.506
YGR252W	YER063W	binding enriched	58.11
YOR174W	YGL213C	binding enriched	70.376
YDL005C	YJR069C	binding enriched	59.986
YJL056C	YFL014W	?	65.67
YIL101C	YOR217W	binding enriched	78.27
YML007W	YER070W	+	98.342
YDR392W	YOR274W	binding enriched	54.968
YLR403W	YCL054W	?	147.48
YOR174W	YLR385C	binding enriched	135.698
YOR174W	YHR195W	binding enriched	98.88
YNL216W	YML123C	+	57.614
YNL068C	YDL124W	binding enriched	83.65
YDR392W	YMR265C	binding enriched	57.419
YGR104C	YKR070W	binding enriched	110.599
YLR176C	YOR302W	binding enriched	115.532
YPR086W	YHR017W	binding enriched	53.61
YBR049C	YLR410W-A	-	118.247
YIL131C	YJL063C	binding enriched	57.296
YDR463W	YBR010W	+	126.945
YLR176C	YFR047C	binding enriched	167.346
YML099C	YDL152W	-	66.808
YPL139C	YOR385W	+	67.613
YJL127C	YPR092W	?	97.789
YNL216W	YLR157C-A	-	113.759
YLR403W	YLR383W	-	11.973
YHR058C	YDR394W	binding enriched	112.34
YML007W	YBL080C	binding enriched	71.225
YNL216W	YLL056C	binding enriched	59.801
YNL103W	YMR251W-A	?	99.798
YCR084C	YDR342C	-	107.885
YER159C	YNR014W	binding enriched	90.386
YBR049C	YGL138C	binding enriched	78.604
YOR174W	YER144C	binding enriched	47.429
YHR058C	YAL023C	binding enriched	80.791
YDR253C	YHR071W	bound	74.514
YNL216W	YOL040C	+	44.6
YJR127C	YHR153C	binding enriched	66.391
YGR252W	YDR074W	binding enriched	95.115
YLR403W	YKL189W	-	152.394
YER159C	YMR226C	binding enriched	94.836
YIL101C	YBL027W	binding enriched	36.037
YOR230W	YPR023C	binding enriched	118.531
YLR403W	YHR015W	?	155.873
YOR110W	YJR052W	binding enriched	44.677
YLR131C	YDR306C	-	107.631
YJL127C	YML123C	?	77.255
YIL131C	YBR175W	binding enriched	55.522
YGL166W	YCL040W	-	91.466
YDR259C	YPL198W	binding enriched	39.893
YIL036W	YFL002W-B	+	48.724
YIL131C	YOR292C	binding enriched	78.034
YEL009C	YLR161W	?	138.586
YDL106C	YMR044W	binding enriched	35.052
YDR259C	YEL029C	binding enriched	138.721
YIL036W	YDL096C	+	101.155
YOR174W	YPR046W	binding enriched	84.915
YIL101C	YHL036W	binding enriched	56.684
YIL131C	YLR258W	binding enriched	99.816
YMR164C	YGR032W	-	105.917
YPR104C	YOR184W	binding enriched	89.869
YBR049C	YDL047W	binding enriched	73.417
YIL036W	YGL031C	+	20.9
YNL216W	YOR230W	+	39.819
YEL009C	YBR124W	?	102.342
YIL036W	YPL143W	+	84.434
YBR049C	YOL158C	binding enriched	113.889
YPR052C	YGR142W	binding enriched	83.811
YGR252W	YPL201C	binding enriched	61.809
YOL004W	YMR309C	+	93.364
YPR086W	YKL007W	binding enriched	64.541
YIL036W	YBL083C	+	47.751
YLR403W	YDL061C	+	152.506
YLR176C	YGL196W	binding enriched	70.481
YNL216W	YHR178W	binding enriched	81.691
YIR018W	YKL038W	binding enriched	66.798
YLR403W	YOR367W	-	91.752
YLR176C	YGR037C	binding enriched	105.13
YNL068C	YGL035C	binding enriched	35.254
YLR176C	YJL026W	-	157.729
YDR259C	YPR026W	binding enriched	93.944
YNL216W	YLR111W	binding enriched	80.765
YPL075W	YLR438W	+	133.5
YLR098C	YHR212W-A	binding enriched	57.492
YMR164C	YOR034C	+	87.658
YDL005C	YKL039W	binding enriched	47.263
YER159C	YDR391C	binding enriched	73.261
YPR086W	YOR208W	binding enriched	80.998
YDL170W	YLR372W	binding enriched	158.125
YOR230W	YGR055W	binding enriched	123.071
YDR259C	YGR273C	binding enriched	89.334
YOR110W	YFR008W	binding enriched	93.748
YER040W	YNL052W	binding enriched	15.395
YPR086W	YNL208W	binding enriched	71.669
YLR176C	YOR161C	binding enriched	152.405
YML007W	YDR294C	-	122.804
YOL004W	YHR216W	+	115.443
YHR058C	YER170W	binding enriched	99.934
YEL009C	YGL088W	?	70.8
YIL101C	YDR013W	binding enriched	42.839
YJL127C	YDR034W-B	?	89.179
YPR086W	YNR002C	binding enriched	90.683
YLR403W	YPL131W	+	113.907
YIL036W	YNL273W	-	92.251
YGL073W	YER150W	+	46.846
YPL075W	YOR248W	+	115.197
YIL131C	YPL103C	binding enriched	78.644
YDR397C	YHR104W	binding enriched	97.412
YDL005C	YGR009C	binding enriched	30.923
YNL068C	YJL088W	binding enriched	21.585
YPL075W	YJL138C	+	110.366
YIR018W	YDL125C	binding enriched	105.896
YLR403W	YDL051W	+	156.966
YDL005C	YBR052C	binding enriched	69.524
YNR010W	YDR019C	+	47.275
YDR259C	YNL234W	binding enriched	78.16
YNL330C	YLR303W	-	110.414
YML007W	YFR053C	binding enriched	44.201
YPR086W	YJR036C	binding enriched	73.895
YEL009C	YPR053C	?	81.819
YDL170W	YDR085C	binding enriched	38.614
YNL216W	YLR447C	binding enriched	132.026
YPR104C	YDR505C	binding enriched	71.781
YNL216W	YBR025C	+	87.487
YPR133C	YML052W	binding enriched	33.199
YNL236W	YDR034C-D	+	70.918
YOR110W	YPL141C	binding enriched	74.63
YLR176C	YDL124W	binding enriched	155.548
YBL103C	YJL200C	+	104.333
YPR086W	YBR241C	binding enriched	82.996
YBR112C	YBR125C	binding enriched	7.506
YCR084C	YDR343C	-	104.585
YPR086W	YMR251W-A	binding enriched	58.896
YCR084C	YAL068C	-	94.511
YLR403W	YLR410W	?	4.606
YOR174W	YER071C	binding enriched	82.33
YMR037C	YCR021C	+	56.227
YMR037C	YBR295W	binding enriched	101.587
YBR049C	YBR048W	+	1.787
YBR049C	YNL216W	binding enriched	94.046
YPL254W	YMR316C-A	+	28.573
YNL216W	YLR184W	binding enriched	132.073
YDR259C	YMR230W	binding enriched	52.669
YBR049C	YDR019C	binding enriched	56.608
YBR112C	YLR168C	binding enriched	87.569
YCR084C	YMR050C	+	68.545
YPR086W	YHR097C	binding enriched	42.758
YOR174W	YPL247C	binding enriched	87.877
YIL101C	YHR194W	binding enriched	48.511
YGR252W	YLR097C	binding enriched	49.529
YDR253C	YML107C	bound	53.295
YJL127C	YNR073C	?	22.782
YLR403W	YLR251W	-	22.792
YOR028C	YGR198W	binding enriched	85.772
YDR259C	YPR113W	binding enriched	62.582
YGR252W	YDR309C	binding enriched	76.802
YPR133C	YNL332W	binding enriched	103.446
YPL202C	YOL016C	+	99.133
YDL005C	YPL167C	binding enriched	78.914
YIL131C	YJR114W	binding enriched	41.933
YLR176C	YGL082W	binding enriched	84.525
YML007W	YML012W	binding enriched	7.548
YEL009C	YLR164W	?	142.757
YLR403W	YPL217C	?	97.453
YPL075W	YAR071W	+	124.62
YPL075W	YLR061W	+	84.677
YIR018W	YGR126W	?	89.678
YDL005C	YMR026C	binding enriched	35.505
YLR014C	YMR085W	-	81.244
YGR252W	YML054C-A	binding enriched	105.869
YNL236W	YOL039W	+	43.57
YDL005C	YLR027C	binding enriched	48.124
YOR110W	YIL122W	binding enriched	77.612
YDL005C	YOR062C	binding enriched	70.35
YNL103W	YKL094W	?	73.211
YDR463W	YJR025C	binding enriched	117.199
YLR403W	YOR355W	+	94.172
YLR176C	YIL066C	-	97.243
YDR259C	YDL053C	binding enriched	66.213
YPL075W	YNL066W	+	98.207
YMR021C	YOL103W-B	+	65.974
YMR037C	YDR032C	binding enriched	23.187
YMR037C	YGR054W	binding enriched	98.146
YNL216W	YKL182W	+	48.94
YIL036W	YMR121C	+	103.418
YHR041C	YLR162W	-	118.352
YDR259C	YOR198C	binding enriched	57.518
YLR403W	YER183C	-	101.51
YLR403W	YLR180W	?	29.717
YGR116W	YGR250C	binding enriched	35.748
YOL148C	YMR251W-A	+	117.464
YPL075W	YBR191W	+	65.868
YPR104C	YLR110C	binding enriched	98.449
YER159C	YNL161W	binding enriched	28.939
YLR403W	YGR052W	?	109.562
YDR259C	YDL066W	binding enriched	59.751
YOR110W	YPR159C-A	binding enriched	62.332
YGR104C	YGR201C	binding enriched	39.086
YLR403W	YCR020W-B	?	150.861
YLR403W	YGL220W	-	72.814
YOR110W	YOR145C	binding enriched	17.47
YJL127C	YOR383C	-	62.521
YFR034C	YMR316W	+	100.711
YBR083W	YJR027W	+	93.871
YML007W	YLR222C	binding enriched	163.473
YDL005C	YBR073W	binding enriched	77.153
YOR110W	YJL006C	binding enriched	83.928
YER159C	YJR076C	binding enriched	60.493
YIL101C	YOR280C	binding enriched	72.979
YLR403W	YPL175W	-	109.313
YLR403W	YPL143W	+	107.52
YLR403W	YOR095C	+	149.779
YPR104C	YPR024W	binding enriched	40.367
YIL101C	YDR376W	binding enriched	88.686
YLR403W	YJL037W	?	158.216
YDR451C	YCL040W	-	127.279
YIR018W	YHR024C	binding enriched	44.579
YER159C	YKL091C	binding enriched	89.047
YIL036W	YDR194C	+	123.869
YPR086W	YPL003W	binding enriched	66.764
YDR259C	YCR073W-A	binding enriched	107.885
YBR049C	YLR355C	+	107.998
YML007W	YDR390C	binding enriched	134.829
YPL254W	YHR112C	-	37.488
YKL112W	YPR028W	+	56.283
YDR392W	YOR007C	binding enriched	130.792
YLR131C	YOR263C	+	100.721
YPL075W	YCR005C	-	73.791
YDL005C	YEL017W	binding enriched	44.833
YJL127C	YNR046W	+	34.399
YDR207C	YIR035C	-	116.151
YER159C	YGL128C	binding enriched	21.895
YDL005C	YOR186W	binding enriched	105.875
YDL170W	YMR215W	binding enriched	100.445
YLR098C	YOR192C-C	binding enriched	84.226
YGR252W	YER053C-A	binding enriched	63.698
YIL101C	YCL032W	binding enriched	49.182
YML007W	YJR009C	binding enriched	53.887
YER159C	YDL194W	binding enriched	70.587
YGL073W	YDR397C	+	111.594
YDL005C	YCR005C	binding enriched	26.025
YDL170W	YCR052W	binding enriched	101.793
YER111C	YCL042W	-	77.057
YDR392W	YNL006W	binding enriched	143.321
YLR403W	YML061C	?	152.024
YPR086W	YER053C-A	binding enriched	84.999
YNL236W	YHR047C	+	99.261
YER159C	YLR090W	binding enriched	48.167
YIL101C	YMR258C	binding enriched	81.218
YLR403W	YPR010C	+	176.106
YNL236W	YER090W	+	43.322
YDR392W	YLR023C	binding enriched	123.821
YPR133C	YIR041W	binding enriched	95.471
YDR207C	YBL078C	binding enriched	92.331
YIL131C	YDL144C	binding enriched	82.257
YGL071W	YNL160W	+	62.09
YIL101C	YNL073W	binding enriched	39.067
YDL005C	YKL013C	binding enriched	11.169
YOL004W	YBR031W	+	60.828
YIL131C	YOL043C	binding enriched	65.128
YDL005C	YAR064W	binding enriched	59.827
YDL170W	YGL095C	binding enriched	104.094
YNL216W	YPR036W	binding enriched	82.472
YEL009C	YIL012W	?	15.768
YLR403W	YLR464W	?	7.825
YIL036W	YMR045C	+	85.283
YOL004W	YCR010C	-	40.87
YER109C	YLR327C	-	97.765
YER159C	YIL111W	binding enriched	46.761
YBR049C	YJL057C	binding enriched	102.737
YLR403W	YNL101W	?	121.26
YIL036W	YHR141C	+	74.109
YNL103W	YPR167C	?	94.895
YDR463W	YGL174W	binding enriched	74.713
YIL131C	YNL277W-A	binding enriched	53.442
YGR252W	YFL034C-A	binding enriched	98.979
YOR174W	YGR088W	binding enriched	97.899
YOR174W	YPL011C	binding enriched	109.013
YJL056C	YMR276W	binding enriched	101.474
YOR028C	YJL029C	binding enriched	29.128
YDR463W	YDR320C	binding enriched	37.923
YKL112W	YHR215W	+	127.179
YIL036W	YKL030W	+	79.893
YLR403W	YKL011C	-	172.882
YOR028C	YOR234C	-	80.08
YGR252W	YIR015W	binding enriched	113.074
YNL216W	YGR240C	+	64.225
YDL005C	YOL164W	binding enriched	85.992
YPL254W	YGL039W	-	98.548
YNL216W	YKL045W	binding enriched	62.929
YDR259C	YML069W	binding enriched	82.082
YDR259C	YDR213W	binding enriched	18.148
YIL101C	YJR085C	binding enriched	44.814
YKR099W	YFL014W	-	52.539
YML007W	YDL123W	binding enriched	93.618
YBR049C	YLL024C	+	65.989
YIL131C	YGR239C	binding enriched	45.863
YPL075W	YIL021W	+	81.252
YBR049C	YML017W	binding enriched	57.439
YLR403W	YER104W	-	101.151
YBR049C	YDR306C	binding enriched	95.902
YBR049C	YPR043W	binding enriched	57.401
YMR037C	YNL052W	binding enriched	85.683
YBR081C	YPL106C	binding enriched	43.94
YPL177C	YKL177W	+	79.62
YPR086W	YLR369W	binding enriched	141.976
YOR110W	YDR374C	binding enriched	75.116
YJL127C	YOL036W	?	59.222
YOR110W	YOL114C	binding enriched	17.209
YGL073W	YFR005C	+	82.538
YOR110W	YAL032C	binding enriched	78.049
YLR403W	YPL177C	?	108.477
YNL236W	YGR106C	+	92.22
YLR418C	YML133C	+	116.116
YNL236W	YKR059W	+	75.029
YHL027W	YJL196C	+	133.705
YKR099W	YPR158W-A	-	40.288
YJL127C	YOR263C	?	65.203
YIL101C	YKL110C	binding enriched	60.174
YER040W	YKL025C	binding enriched	73.471
YPL075W	YKL030W	+	69.162
YLR403W	YPL187W	-	108.234
YGR116W	YMR251W-A	binding enriched	64.534
YML007W	YBR273C	-	117.457
YPL254W	YDL231C	+	63.957
YMR037C	YDR525W-A	binding enriched	88.123
YNL236W	YBL081W	+	89.097
YNL216W	YOR298C-A	+	41.061
YIR018W	YDR068W	?	100.536
YBR049C	YOR040W	binding enriched	86.05
YDR259C	YNL032W	binding enriched	129.406
YLR071C	YMR251W-A	binding enriched	95.632
YNL216W	YJL078C	+	35.273
YGR104C	YGL057C	binding enriched	44.45
YBR049C	YHL033C	+	43.136
YGR252W	YJR104C	binding enriched	70.342
YCR084C	YHR183W	+	34.929
YBR049C	YKL046C	binding enriched	90.429
YLR071C	YER035W	binding enriched	44.035
YNL216W	YPL226W	+	84.432
YGL073W	YOR204W	+	88.698
YDR463W	YML011C	binding enriched	128.767
YLR176C	YLR067C	binding enriched	101.801
YDL106C	YNL160W	-	66.746
YLR176C	YPL087W	binding enriched	123.552
YGR116W	YDR034C-A	binding enriched	79.957
YER040W	YMR252C	binding enriched	98.398
YDR392W	YPR033C	binding enriched	101.169
YJL127C	YIL153W	?	48.066
YLR403W	YKL194C	+	148.442
YPR086W	YGR237C	binding enriched	85.524
YHR041C	YGL103W	+	92.029
YJR127C	YGR194C	binding enriched	50.079
YLR176C	YOL014W	+	161.636
YNL216W	YNL066W	+	35.825
YJL127C	YMR187C	?	115.414
YIL101C	YKL130C	binding enriched	63.243
YML007W	YNL108C	binding enriched	102.725
YHR084W	YJR123W	binding enriched	67.665
YOL108C	YKR046C	binding enriched	60.532
YDR397C	YPL106C	binding enriched	89.682
YDR253C	YBL049W	bound	101.042
YDR392W	YMR266W	binding enriched	56.823
YIL101C	YKL166C	binding enriched	61.952
YNL216W	YER137C-A	-	37.986
YDR392W	YLL024C	binding enriched	138.593
YGL073W	YJR143C	+	65.993
YOL116W	YBR214W	+	104.265
YIL036W	YJR145C	+	79.993
YLR403W	YCL026C-A	-	158.323
YBR049C	YMR115W	binding enriched	64.002
YLR403W	YKR083C	-	180.039
YGR116W	YGL068W	binding enriched	36.007
YLR403W	YML091C	-	141.138
YDL005C	YDL126C	binding enriched	88.384
YGL073W	YIL018W	+	64.838
YCR084C	YER104W	binding enriched	55.257
YGL073W	YGL055W	+	13.464
YOR344C	YLR333C	-	112.887
YDR207C	YJL038C	-	100.425
YDR259C	YKR076W	binding enriched	88.979
YDR253C	YOR031W	bound	86.259
YDR207C	YPR120C	binding enriched	56.81
YER111C	YPL019C	binding enriched	90.236
YOR174W	YPL248C	binding enriched	86.945
YLR403W	YLR287C-A	+	11.657
YLR176C	YDR507C	binding enriched	121.143
YPL075W	YCR034W	+	46.685
YPR086W	YBR067C	binding enriched	59.786
YPL075W	YKR006C	+	71.018
YPR086W	YGR136W	binding enriched	74.07
YEL009C	YLR438W	?	169.883
YDR259C	YBR080C	binding enriched	83.632
YPL075W	YDR529C	-	93.371
YHR041C	YAR071W	-	101.759
YJL127C	YKL147C	?	74.687
YER040W	YML028W	binding enriched	65.705
YGL071W	YBR056W	+	49.028
YIL131C	YGL002W	binding enriched	63.795
YOL148C	YLR256W-A	+	147.446
YDR259C	YPL056C	binding enriched	96.371
YDR207C	YKL037W	binding enriched	87.036
YLR403W	YDL039C	+	153.614
YML007W	YCR021C	-	27.921
YOR110W	YLR045C	binding enriched	93.655
YDR207C	YGR161C	binding enriched	105.486
YDR463W	YGL241W	binding enriched	68.065
YIL131C	YPR089W	binding enriched	73.27
YJL127C	YHR106W	?	100.792
YNL236W	YEL013W	+	86.83
YDR397C	YER053C-A	binding enriched	105.941
YBR049C	YLR312W-A	binding enriched	112.368
YEL009C	YEL035C	?	27.309
YHR058C	YLR216C	binding enriched	116.903
YDR310C	YDR534C	-	41.052
YHR058C	YNL254C	binding enriched	113.106
YGR104C	YDL231C	binding enriched	82.181
YIL101C	YGL161C	binding enriched	41.629
YLR403W	YBR223C	+	79.104
YDL170W	YMR005W	binding enriched	100.384
YIL131C	YIL101C	binding enriched	15.768
YLR403W	YDL097C	-	155.528
YDR392W	YML100W	binding enriched	84.061
YER109C	YOL016C	-	76.745
YOL148C	YGR161W-B	+	119.599
YIL036W	YBL024W	+	26.686
YGR104C	YFL026W	binding enriched	89.92
YOR028C	YEL066W	binding enriched	66.068
YBR081C	YCR012W	binding enriched	64.254
YBR083W	YMR050C	+	64.931
YDR392W	YGR223C	binding enriched	73.933
YDR207C	YBL011W	binding enriched	111.063
YIL101C	YAR071W	binding enriched	81.785
YLR403W	YEL029C	-	154.105
YDR392W	YLL027W	binding enriched	137.555
YJL127C	YBL075C	?	71.878
YDR253C	YPL274W	bound	62.619
YNL216W	YML025C	binding enriched	84.478
YJL127C	YAL061W	?	58.635
YIL036W	YOL120C	+	92.076
YHL020C	YNL043C	-	77.898
YIL036W	YMR203W	+	110.362
YGR252W	YMR122W-A	binding enriched	81.842
YLR403W	YCR094W	?	131.973
YDR463W	YGR175C	binding enriched	90.39
YEL009C	YML107C	-	83.28
YOR174W	YNL304W	binding enriched	14.918
YLR071C	YHR048W	binding enriched	63.277
YML007W	YDL131W	binding enriched	93.495
YLR223C	YKL006W	bound	172.663
YLR403W	YER009W	+	166.523
YLR176C	YDL085W	binding enriched	155.296
YBR081C	YPR036W-A	binding enriched	60.977
YPR086W	YML004C	binding enriched	68.403
YNL216W	YOR183W	binding enriched	29.48
YDR259C	YJR140C	binding enriched	77.407
YEL009C	YOR375C	?	114.145
YLR403W	YOR175C	?	129.529
YPL075W	YLR355C	+	131.959
YDR392W	YBR182C-A	binding enriched	82.742
YAL051W	YLR194C	+	181.982
YDR253C	YPL008W	bound	112.23
YOL116W	YLR068W	-	90.887
YDL005C	YDR328C	binding enriched	120.759
YDR146C	YOR382W	+	73.824
YGR252W	YBL074C	binding enriched	54.668
YEL009C	YAR071W	?	41.069
YDR253C	YBR213W	bound	79.453
YBR112C	YNL242W	binding enriched	106.712
YJR127C	YDR296W	binding enriched	77.93
YCR084C	YDR238C	+	99.922
YMR037C	YER166W	binding enriched	102.733
YJR127C	YCR073W-A	binding enriched	63.928
YOL004W	YGR214W	+	109.514
YPR065W	YGR175C	-	106.634
YIL101C	YJR154W	binding enriched	57.358
YGL073W	YKL006W	+	89.243
YLR131C	YLR042C	-	42.583
YPL254W	YGR138C	+	55.074
YML007W	YCL040W	binding enriched	33.773
YGL073W	YBR162C	+	62.017
YOR174W	YIL145C	binding enriched	83.462
YBR049C	YPL027W	binding enriched	66.56
YNL216W	YER063W	+	49.209
YDR392W	YIL123W	binding enriched	91.896
YNL216W	YGR038C-A	-	84.353
YBR049C	YKL096W-A	binding enriched	93.245
YGL073W	YML007W	+	85.685
YPR104C	YER025W	binding enriched	88.981
YDL005C	YGR197C	binding enriched	94.693
YDR253C	YGR113W	bound	88.248
YHL027W	YOL030W	+	72.459
YDR448W	YDR151C	binding enriched	49.943
YDR463W	YLR108C	binding enriched	107.063
YGL073W	YGR118W	+	32.489
YIL101C	YMR202W	binding enriched	80.282
YLR403W	YGR044C	-	111.829
YDL005C	YBR126C	binding enriched	93.986
YNL330C	YDL127W	binding enriched	69.431
YGR252W	YOR268C	binding enriched	77.386
YPL075W	YPL075W	binding enriched	0
YIL036W	YJR124C	+	60.088
YKL112W	YHR179W	+	80.113
YNL236W	YIL108W	+	61.538
YDR463W	YLR404W	binding enriched	110.704
YNL330C	YDR337W	binding enriched	59.036
YDR392W	YBR012W-A	+	130.204
YGR252W	YDL239C	binding enriched	68.628
YLR403W	YPL199C	?	110.057
YOR174W	YKL008C	binding enriched	107.237
YPL254W	YML039W	+	69.711
YGR252W	YFL017W-A	binding enriched	111.78
YGL071W	YIL124W	+	25.277
YDR463W	YKL146W	binding enriched	68.614
YLR071C	YGR264C	binding enriched	60.948
YDL106C	YLR161W	-	146.819
YDL005C	YML008C	binding enriched	14.3
YLR176C	YLR316C	binding enriched	33.293
YLR403W	YNR044W	-	163.721
YNL330C	YOR292C	binding enriched	13.798
YPR086W	YDR231C	binding enriched	55.85
YDR392W	YBR126C	binding enriched	95.001
YIL131C	YPL049C	binding enriched	84.109
YGR252W	YKR080W	binding enriched	120.475
YJL127C	YBL097W	?	87.082
YML007W	YOL163W	binding enriched	99.619
YER161C	YKL034W	binding enriched	98.917
YOL148C	YER062C	+	56.3
YNL216W	YJL143W	+	40.36
YJL127C	YGL076C	+	52.164
YDR392W	YMR173W	binding enriched	71.784
YIL131C	YLR079W	binding enriched	25.065
YLR403W	YBR278W	-	60.427
YPL075W	YFR032C-A	+	73.074
YCR084C	YBR158W	+	53.726
YNL216W	YNL269W	binding enriched	26.741
YIL036W	YJL116C	-	66.924
YDL005C	YHR179W	binding enriched	78.546
YOR110W	YGR207C	binding enriched	86.701
YGR116W	YGR023W	binding enriched	64.602
YML007W	YKL029C	binding enriched	43.267
YER159C	YMR122W-A	binding enriched	90.58
YLR071C	YDR276C	binding enriched	112.78
YDL170W	YGR174W-A	binding enriched	117.561
YBR049C	YIL024C	binding enriched	62.352
YOR110W	YMR258C	binding enriched	98.687
YDR207C	YKL063C	binding enriched	68.232
YJL127C	YHR213W-A	-	113.113
YIR018W	YOL164W	?	84.764
YKL032C	YGL013C	-	60.335
YJL127C	YLR410W-B	-	133.638
YLR403W	YEL028W	?	154.617
YKR099W	YGR161W-B	-	114.207
YDR207C	YLR259C	binding enriched	137.441
YIL131C	YIL067C	binding enriched	20.565
YIL131C	YPR017C	binding enriched	78.705
YIL131C	YKL141W	binding enriched	78.029
YNL216W	YLR256W-A	-	128.356
YLR403W	YCR059C	?	121.154
YJL127C	YKL026C	?	91.594
YCR084C	YLR256W-A	+	119.909
YPL075W	YDR155C	+	58.318
YNL103W	YPL025C	?	109.524
YDR392W	YLR247C	binding enriched	125.995
YIL101C	YJR100C	binding enriched	32.851
YDR421W	YLR303W	+	112.17
YML007W	YIL047C	binding enriched	55.892
YDR259C	YJL132W	binding enriched	101.621
YDR392W	YKL096W-A	binding enriched	79.928
YER159C	YOR031W	binding enriched	77.455
YDR253C	YMR015C	bound	93.031
YLR223C	YIL133C	bound	102.876
YDL020C	YNL155W	+	82.1
YIL101C	YJR105W	binding enriched	28.843
YDR463W	YDR171W	binding enriched	61.449
YER111C	YMR105W-A	binding enriched	84.303
YNL236W	YER137C-A	+	43.997
YEL009C	YKL066W	?	74.524
YER111C	YLL026W	-	66.617
YGR116W	YFL027C	binding enriched	92.208
YML007W	YAR035C-A	binding enriched	59.824
YNL216W	YIR017C	binding enriched	89.807
YBR049C	YDL031W	binding enriched	61.353
YDL170W	YER180C	binding enriched	97.457
YLR403W	YLL024C	+	151.397
YLR071C	YDR173C	binding enriched	118.774
YBR081C	YPR175W	binding enriched	59.066
YHR058C	YDR484W	binding enriched	100.269
YDR259C	YDR044W	binding enriched	73.253
YOR174W	YCR108C	binding enriched	127.03
YIL131C	YCL026C-B	binding enriched	57.536
YLR403W	YDL216C	-	127.508
YBR279W	YER140W	binding enriched	71.439
YGR252W	YLR406C	binding enriched	64.09
YOL148C	YMR309C	+	88.572
YMR037C	YLR446W	binding enriched	155.066
YHR178W	YLR214W	+	88.518
YIL036W	YBR126C	-	80.347
YPR104C	YGR034W	binding enriched	95.275
YOR174W	YAL042W	binding enriched	95.317
YMR037C	YPR159C-A	binding enriched	37.575
YOR174W	YBR160W	binding enriched	87.921
YIL101C	YKR062W	binding enriched	79.783
YDL170W	YER185W	binding enriched	95.445
YJL127C	YDL242W	?	63.084
YDR463W	YPL024W	binding enriched	124.003
YLR071C	YNL231C	binding enriched	82.711
YOL148C	YOR230W	+	51.366
YLR055C	YMR135C	binding enriched	98.722
YLR403W	YKL045W	?	176.344
YDR423C	YNR051C	-	122.308
YLR403W	YPL081W	+	142.017
YJL127C	YBR297W	?	111.875
YNL330C	YBR114W	binding enriched	102.202
YGR116W	YEL059C-A	binding enriched	54.256
YJL127C	YJR024C	+	53.411
YIL036W	YBR158W	+	81.122
YLR403W	YKL049C	-	170.464
YDR253C	YGR213C	bound	66.566
YLR403W	YCL027W	-	157.037
YGR104C	YDR172W	binding enriched	97.853
YJR127C	YER029C	+	34.517
YLR403W	YJR045C	+	164.042
YDR207C	YCL057W	binding enriched	111.633
YNL216W	YPL220W	+	81.052
YHL027W	YEL060C	-	77.406
YPR086W	YOR285W	binding enriched	91.543
YDR423C	YER069W	+	97.724
YDR259C	YML111W	binding enriched	60.504
YNL236W	YGR175C	+	97.61
YOR028C	YIL169C	binding enriched	78.261
YGL244W	YCR021C	+	99.62
YIL101C	YPR009W	binding enriched	65.058
YIL036W	YPL238C	+	98.818
YDR392W	YOR374W	binding enriched	54.433
YBR049C	YHR086W	-	22.413
YGL035C	YLR162W	-	101.3
YKL185W	YKL096W	+	20.075
YER159C	YDL106C	binding enriched	84.715
YIL131C	YER025W	binding enriched	38.247
YLR403W	YFL001W	?	174.206
YOR174W	YBR033W	binding enriched	114.819
YOL145C	YKL189W	binding enriched	65.821
YPR086W	YPL123C	binding enriched	36.757
YLR403W	YER038C	-	133.214
YGR104C	YMR013C	binding enriched	82.802
YOR174W	YDL155W	binding enriched	37.374
YPR086W	YJR126C	binding enriched	57.853
YBR240C	YER019C-A	-	96.53
YNL236W	YIR022W	-	89.472
YNL216W	YOR335C	+	51.045
YLR403W	YML131W	?	120.496
YLR403W	YCR035C	-	130.152
YIL036W	YDL081C	+	93.859
YGL073W	YDL083C	+	94.427
YML007W	YBR090C	binding enriched	72.485
YDL170W	YHR105W	binding enriched	89.605
YJL127C	YBR013C	?	79.48
YPR133C	YMR323W	binding enriched	71.276
YLR071C	YHR015W	binding enriched	56.876
YNL216W	YKL001C	+	88.722
YDR392W	YFL002W-A	+	141.658
YPL254W	YER031C	binding enriched	97.101
YLR403W	YHR209W	-	103.492
YLR403W	YHR144C	-	118.442
YLR223C	YGR148C	bound	62.45
YLR176C	YNL138W-A	binding enriched	121.063
YDR176W	YLR158C	+	135.209
YDR362C	YJR053W	binding enriched	119.259
YNL103W	YLR121C	?	67.837
YIL036W	YBR069C	+	56.307
YLR403W	YPR121W	?	161.065
YJL127C	YEL010W	?	66.926
YDR207C	YDR261C-D	+	12.964
YIR018W	YDR287W	?	133.926
YDL005C	YMR083W	binding enriched	70.621
YPL254W	YFL002W-A	+	111.587
YER111C	YJL189W	binding enriched	68.112
YML007W	YOR248W	+	126.937
YOR174W	YGL200C	binding enriched	76.109
YDL005C	YBR048W	binding enriched	70.373
YGR252W	YJR161C	binding enriched	97.457
YLR403W	YPL256C	?	102.638
YOR110W	YEL041W	binding enriched	91.14
YGR104C	YDL124W	binding enriched	104.316
YPR086W	YNL316C	binding enriched	97.82
YGR252W	YNL259C	binding enriched	60.074
YIL101C	YNL035C	binding enriched	54.114
YDR259C	YAR064W	binding enriched	151.344
YLR403W	YOR257W	-	118.795
YPL075W	YPL234C	+	52.163
YNL216W	YGL123W	+	50.386
YDR463W	YMR102C	+	78.419
YGL073W	YLR048W	+	20.057
YNL103W	YPL018W	?	101.966
YDL056W	YMR316W	-	62.835
YCR084C	YFL002C	binding enriched	53.176
YDR253C	YMR122C	bound	39.323
YPL248C	YDL133C-A	-	68.895
YOR344C	YDR156W	-	108.506
YDR259C	YJR096W	binding enriched	90.467
YDR362C	YJL133C-A	binding enriched	105.197
YDL005C	YKL152C	binding enriched	73.457
YDR253C	YIL166C	bound	106.342
YOL148C	YMR305C	+	94.222
YGR116W	YDR156W	binding enriched	99.716
YMR037C	YOR287C	binding enriched	101.133
YOR110W	YLL055W	binding enriched	77.534
YPL075W	YER036C	+	85.146
YLR223C	YER074W	bound	99.75
YLR176C	YMR170C	binding enriched	131.245
YJL127C	YDR445C	?	92.191
YIL131C	YER058W	binding enriched	27.308
YBR112C	YGR067C	binding enriched	48.631
YNL216W	YLL002W	binding enriched	80.634
YIL131C	YLR385C	binding enriched	107.932
YBR240C	YNL150W	-	92.224
YDR043C	YOR273C	+	115.358
YDL005C	YLR108C	binding enriched	81.6
YBR049C	YJL042W	binding enriched	81.52
YIL101C	YCL063W	binding enriched	50.001
YIR018W	YKL029C	binding enriched	57.856
YDR123C	YNR010W	binding enriched	109.919
YPL254W	YOL158C	+	120.059
YJL127C	YJR160C	?	46.657
YDL005C	YBR084C-A	binding enriched	71.112
YLR176C	YDR212W	binding enriched	126.291
YLR403W	YBR115C	?	99.458
YOR110W	YDR122W	binding enriched	70.22
YIL036W	YJL111W	+	63.958
YDR392W	YDL020C	binding enriched	114.12
YNL103W	YNL036W	?	50.548
YIL101C	YIL005W	binding enriched	62.639
YDR207C	YPR026W	binding enriched	84.474
YDR146C	YJL104W	binding enriched	85.98
YDL005C	YMR159C	binding enriched	94.448
YLR403W	YMR303C	+	91.003
YKR099W	YML045W-A	-	40.943
YNL236W	YFR055W	+	75.435
YCR084C	YBL078C	-	22.483
YIL101C	YLR276C	binding enriched	116.189
YDR463W	YER064C	+	91.813
YER109C	YGR138C	-	21.761
YPR086W	YGR284C	binding enriched	99.659
YJL127C	YGL102C	+	34.628
YPR104C	YPL082C	binding enriched	22.731
YPR133C	YOR156C	binding enriched	85.429
YIL101C	YGL236C	binding enriched	62.189
YBR049C	YLL021W	binding enriched	65.445
YER159C	YOL038W	binding enriched	79.035
YKR099W	YJR026W	-	65.841
YGR104C	YGR161C	binding enriched	17.355
YNL216W	YOR303W	-	41.33
YDL056W	YER070W	-	92.608
YIL036W	YGL012W	+	22.705
YLR403W	YKL016C	-	178.801
YML007W	YHR179W	binding enriched	76.427
YDR259C	YLR109W	binding enriched	114.966
YOR110W	YNL199C	binding enriched	26.76
YLR013W	YML100W	-	70.292
YMR182C	YOL016C	-	97.261
YNL236W	YGR254W	+	79.351
YIL131C	YOR320C	binding enriched	74.721
YDR392W	YKR012C	+	120.993
YIL101C	YLR335W	binding enriched	114.511
YML007W	YLR390W	binding enriched	173.945
YPL254W	YMR197C	binding enriched	12.845
YPR086W	YPR098C	binding enriched	6.93
YGL073W	YKL004W	+	89.658
YGR252W	YFR017C	binding enriched	119.382
YJL127C	YKR102W	?	92.982
YDR259C	YCR048W	binding enriched	97.596
YLR403W	YLR256W	+	23.516
YBR049C	YOR171C	binding enriched	112.789
YJL127C	YKL111C	?	73.316
YFL031W	YJL219W	-	92.277
YFL021W	YNR024W	-	49.683
YLR176C	YLR049C	binding enriched	103.415
YHR041C	YNL339C	+	115.568
YLR176C	YDR452W	binding enriched	119.014
YDR310C	YER106W	-	83.711
YDR463W	YNL314W	binding enriched	34.952
YOR110W	YNL083W	binding enriched	71.759
YGL035C	YOL014W	+	54.63
YBL008W	YDR068W	-	88.412
YIL036W	YJL153C	-	82.252
YDL005C	YIL063C	binding enriched	69.68
YIL101C	YFR017C	binding enriched	64.665
YKR099W	YBR012W-B	-	62.665
YJL127C	YFR032C-A	+	85.087
YBR049C	YER094C	binding enriched	62.725
YER111C	YNL336W	-	54.044
YNL330C	YHR097C	binding enriched	97.852
YDR463W	RDN25-1	-	92.399
YDR207C	YGR088W	binding enriched	103.826
YPL075W	YKR065C	+	68.343
YDR392W	YPR158W	binding enriched	69.347
YIL131C	YGL191W	binding enriched	40.626
YML007W	YFR025C	binding enriched	35.509
YDR259C	YMR189W	binding enriched	55.227
YOL148C	YKL004W	+	95.016
YIL131C	YDR200C	binding enriched	98.48
YGR252W	YER028C	binding enriched	82.729
YNL216W	YLR255C	binding enriched	129.919
YOR110W	YDR212W	binding enriched	59.927
YLR403W	YMR023C	?	161.838
YIL036W	YDR050C	+	96.496
YPL075W	YGR148C	+	84.425
YCR084C	YGR294W	-	89.732
YHR206W	YPL014W	binding enriched	77.929
YDR463W	YDL227C	binding enriched	36.236
YOR110W	YML130C	binding enriched	60.353
YNL216W	YBR243C	+	94.458
YJL127C	YDL218W	?	76.238
YBR049C	YIL105C	binding enriched	52.256
YLR176C	YNL130C	binding enriched	121.52
YDL005C	YOL052C	binding enriched	53.51
YIL101C	YML063W	binding enriched	66.788
YPL254W	YBR054W	+	52.258
YOR174W	YPL173W	binding enriched	79.406
YDR043C	YJR108W	-	73.521
YDR259C	YAR071W	binding enriched	153.151
YCR084C	YPL014W	binding enriched	48.002
YCR084C	YLR410W-A	+	128.773
YBR049C	YFL018C	binding enriched	70.928
YIL101C	YBL068W	binding enriched	26.255
YHR084W	YMR125W	+	40.175
YPR086W	YNL036W	binding enriched	92.238
YML007W	YNL096C	+	109.899
YMR037C	YJL159W	binding enriched	104.667
YGR252W	YBR058C	binding enriched	59.854
YDR207C	YIL124W	-	84.671
YNL103W	YMR070W	?	92.314
YPR086W	YLR159C-A	binding enriched	129.915
YLR403W	YBR169C	?	81.538
YER169W	YDR156W	binding enriched	109.378
YOR229W	YML123C	binding enriched	85.357
YDR253C	YAL020C	bound	118.827
YIL101C	YOR381W-A	binding enriched	60.129
YLR176C	YBL093C	binding enriched	80.585
YDL005C	YGR175C	binding enriched	114.016
YGR252W	YPL032C	binding enriched	113.482
YPR086W	YLR149C	binding enriched	93.149
YLR403W	YPL144W	-	107.358
YLR403W	YNR051C	-	157.728
YLR403W	YNL155W	?	123.714
YNL216W	YMR224C	binding enriched	106.17
YLR403W	YML028W	+	160.772
YPL075W	YDR050C	+	27.028
YML007W	YGR055W	binding enriched	81.934
YLR403W	YDR323C	?	112.81
YOR110W	YJL162C	binding enriched	57.985
YER159C	YLR178C	binding enriched	91.791
YGL071W	YDL171C	-	106.503
YMR021C	YLR227W-B	+	160.215
YNL103W	YPL135W	?	84.209
YOR110W	YLR429W	binding enriched	153.469
YNL216W	YMR051C	-	78.978
YDR259C	YJL162C	binding enriched	102.439
YBR049C	YER140W	binding enriched	85.75
YDL170W	YDR263C	binding enriched	49.641
YBR081C	YBR082C	binding enriched	2.89
YDR310C	YKR034W	-	110.795
YNL103W	YGR281W	?	77.564
YDR259C	YDL142C	binding enriched	43.094
YJL127C	YOR013W	?	66.852
YDR463W	YJL121C	binding enriched	90.53
YDR259C	YHR006W	binding enriched	119.753
YJL127C	YIR027C	?	64.947
YDR259C	YLR075W	binding enriched	119.698
YBR049C	YIL159W	binding enriched	72.74
YNL216W	YOR301W	binding enriched	40.861
YIL101C	YJL136C	binding enriched	43.742
YIL036W	YML040W	+	69.786
YLR403W	YGR263C	-	61.047
YLR403W	YPR101W	-	147.349
YBR279W	YCR107W	binding enriched	79.076
YLR403W	YNL148C	+	124.146
YLR403W	YBR199W	-	78.421
YIR018W	YKL068W	binding enriched	74.26
YDL005C	YDR155C	binding enriched	102.816
YDR259C	YGL228W	binding enriched	91.074
YJL056C	YLR404W	binding enriched	155.817
YPR086W	YDR003W	binding enriched	57.735
YJR127C	YML116W	binding enriched	35.673
YLR403W	YER137C	-	92.722
YDL170W	YGL197W	binding enriched	103.383
YKR099W	YJR027W	-	65.403
YNL216W	YDL022W	+	70.912
YDR392W	YAL044C	+	127.154
YDR259C	YDR165W	binding enriched	28.717
YDR253C	YLR137W	bound	93.959
YDR259C	YCR002C	binding enriched	137.128
YLR403W	YER093C-A	?	104.75
YIL101C	YCR057C	binding enriched	44.31
YDR123C	YML127W	binding enriched	45.555
YLR403W	YLR452C	-	11.826
YOR110W	YIL139C	binding enriched	76.83
YIL101C	YPL076W	binding enriched	68.622
YDR392W	YLL041C	binding enriched	119.801
YGR252W	YOR068C	binding enriched	95.319
YNL216W	YJL134W	+/-	34.41
YOR110W	YJR033C	binding enriched	55.495
YDL005C	YBR016W	binding enriched	29.847
YOR110W	YOR072W-B	binding enriched	18.821
YOR174W	YEL006W	binding enriched	119.419
YNL216W	YKL038W	-	69.2
YDR207C	YFL039C	binding enriched	94.352
YOR174W	YMR135C	binding enriched	86.381
YLR403W	YOR283W	?	114.071
YOR174W	YPR008W	binding enriched	111.139
YMR182C	YMR181C	-	0.876
YIL101C	YML123C	binding enriched	38.853
YGR252W	YLR056W	binding enriched	66.905
YOL148C	YKL156W	+	51.5
YGR252W	YPL011C	binding enriched	112.331
YDL106C	YFR025C	binding enriched	75.523
YPR008W	YML100W	-	52.815
YPR065W	YGL255W	-	94.796
YER159C	YBL001C	binding enriched	99.584
YGR252W	YJR065C	binding enriched	93.965
YPR104C	YHR203C	binding enriched	69.482
YDR259C	YPL278C	binding enriched	75.885
YHR058C	YML063W	binding enriched	27.417
YNL330C	YHR135C	binding enriched	104.647
YEL009C	YMR081C	?	95.541
YDL005C	YDR046C	binding enriched	64.982
YDL005C	YLR437C	binding enriched	170.64
YJL127C	YJL127C	?	0
YGL073W	YGL037C	+	28.119
YDR259C	YMR096W	binding enriched	50.836
YER161C	YNL160W	-	30.547
YDR392W	YDR516C	binding enriched	10.898
YIL036W	YDL130W-A	-	107.207
YLR403W	YNL141W	+	125.04
YLR403W	YCL036W	?	154.55
YDL005C	YGR210C	binding enriched	103.792
YML007W	YJR049C	binding enriched	78.843
YLR176C	YHR182W	binding enriched	94.753
YIL101C	YOL040C	binding enriched	52.229
YIL131C	YAL044W-A	binding enriched	86.947
YHR058C	YDR397C	binding enriched	115.213
YNL236W	YGL120C	+	59.41
YLR176C	YGR076C	binding enriched	73.652
YDR423C	YPR143W	-	80.153
YER159C	YDR151C	binding enriched	92.526
YBR049C	YPR055W	binding enriched	58.128
YER159C	YMR243C	binding enriched	77.653
YGL073W	YPL198W	+	82.197
YDL106C	YML123C	+	42.19
YPR086W	YMR262W	binding enriched	62.903
YDR392W	YHR008C	binding enriched	128.989
YBR112C	YDL085W	binding enriched	88.055
YOR174W	YDR341C	binding enriched	61.424
YGL073W	YBR157C	+	56.949
YDL170W	YKR005C	binding enriched	97.218
YPR133C	YIL116W	binding enriched	85.276
YLR403W	YMR310C	?	95.441
YOR344C	YDL192W	-	73.054
YOL148C	YAL038W	+	72.423
YJL127C	YGR201C	?	72.445
YOR174W	YDR150W	binding enriched	64.567
YML007W	YNL063W	binding enriched	85.371
YNL103W	YER046W	?	37.283
YJL127C	YER043C	+	25.548
YOR344C	YOR192C-B	+	49.416
YNL216W	YMR243C	+	88.458
YGL071W	YNL064C	+	43.187
YOR174W	YPL245W	binding enriched	89.905
YGR104C	YOL142W	binding enriched	106.914
YPL248C	YOR351C	+	99.662
YIL036W	YOL014W	+	56.204
YJL056C	YHL048W	+	98.458
YLR176C	YPR048W	binding enriched	145.58
YOR110W	YJL140W	binding enriched	65.893
YDR146C	YKL177W	+	50.399
YIL101C	YJR104C	binding enriched	29.344
YLR176C	YGL205W	binding enriched	73.002
YGL071W	YDL022W	+	73.147
YPL254W	YOL105C	+	101.492
YER111C	YML132W	-	41.52
YOR174W	YCR069W	binding enriched	115.174
YOR110W	YMR161W	binding enriched	90.527
YDR207C	YBR058C-A	binding enriched	89.515
YPL202C	YBR005W	+	98.943
YDR259C	YNR053C	binding enriched	127.251
YBR112C	YLR081W	binding enriched	63.294
YDR259C	YER155C	binding enriched	76.6
YDR259C	YLR368W	binding enriched	124.57
YIL131C	YGL129C	binding enriched	20.654
YOR110W	YGL176C	binding enriched	88.742
YPR008W	YCL040W	-	44.12
YOR110W	YAL047C	binding enriched	67.787
YNL216W	YLL039C	binding enriched	71.158
YIL101C	YPR164W	binding enriched	75.592
YNL216W	YMR142C	+	95.669
YBR049C	YDR520C	binding enriched	108.601
YNL103W	YPR150W	?	106.393
YPL075W	YBR243C	+	77.778
YNL216W	YKL180W	+	47.657
YER159C	YPL159C	binding enriched	65.082
YMR037C	YLR394W	binding enriched	162.525
YOR174W	YOL125W	binding enriched	32.431
YLR403W	YKR093W	-	173.938
YGR116W	YML120C	binding enriched	61.997
YOR110W	YLL021W	binding enriched	99.918
YJL127C	YHR005C-A	+	88.426
YNL216W	YLR432W	+	132.835
YPL248C	YJL188C	-	115.64
YML007W	YFL010W-A	binding enriched	19.67
YPR104C	YOR002W	binding enriched	80.665
YBR081C	YNL006W	binding enriched	85.79
YEL009C	YBR093C	?	87.281
YLR403W	YMR206W	?	107.056
YML007W	YAL035W	binding enriched	43.658
YOR110W	YDL040C	binding enriched	55.48
YDR207C	YKL217W	binding enriched	47.335
YGR252W	YGR097W	binding enriched	43.255
YIL101C	YMR169C	binding enriched	84.866
YLR071C	YKL207W	binding enriched	93.918
YOL004W	YBL064C	-	72.491
YOR110W	YLR090W	binding enriched	79.164
YDL005C	YNR064C	binding enriched	73.525
YDR463W	YCR057C	binding enriched	106.634
YPL075W	YER009W	+	97.941
YGR252W	YML007W	binding enriched	115.115
YDR207C	YOR003W	-	115.699
YEL009C	YCR031C	?	47.942
YDR397C	YDR258C	binding enriched	30.489
YGR104C	YNL097C-B	binding enriched	85.644
YPL075W	YGL112C	+	104.892
YIL101C	YNR059W	binding enriched	47.649
YPR065W	YMR268C	-	69.464
YGL073W	YBL002W	+	73.67
YKR099W	YJL134W	-	88.722
YNL330C	YBR035C	binding enriched	119.561
YPR086W	YDR214W	binding enriched	48.764
YOR174W	YPR045C	binding enriched	85.193
YNL236W	YPR075C	+	84.464
YLR403W	YKL125W	+	162.45
YLR403W	YOR338W	-	97.883
YOR174W	YHR021C	binding enriched	110.185
YPL254W	YIL060W	+	90.806
YDR423C	YGR036C	-	122.044
YJL127C	YBL048W	?	81.938
YDR423C	YGL153W	-	87.249
YPL075W	YML022W	+	45.075
YER111C	YLR297W	-	95.861
YML007W	YJR045C	binding enriched	73.299
YNL103W	YDR463W	?	73.564
YJL127C	YJR149W	?	43.771
YGR252W	YPL224C	binding enriched	48.941
YDR259C	YHR215W	binding enriched	123.186
YBR049C	YML045W-A	-	46.171
YLR403W	YDL167C	+	153.974
YGL073W	YBR158W	+	58.512
YGR116W	YER094C	binding enriched	47.84
YBR081C	YBR072W	binding enriched	5.756
YNL068C	YNL030W	binding enriched	47.78
YLR403W	YGL064C	?	104.646
YML007W	YFL013C	-	18.835
YCR084C	YJL041W	+	61.528
YHR206W	YKL209C	binding enriched	87.424
YIL036W	YOL039W	+	73.067
YIL101C	YGL163C	binding enriched	40.967
YLR403W	YER132C	?	91.792
YNL330C	YLR197W	binding enriched	116.511
YLR071C	YKL116C	binding enriched	100.942
YDR259C	YGL022W	binding enriched	112.213
YIL036W	YIL155C	-	49.779
YJL127C	YML042W	?	99.488
YPL254W	YDR508C	binding enriched	64.274
YIR018W	YCR073W-A	?	56.456
YPR086W	YMR030W	binding enriched	25.793
YJL056C	YOL154W	+	22.362
YKL112W	YLR342W	+	152.989
YMR037C	YJL057C	binding enriched	87.626
YNL330C	YDR446W	binding enriched	37.131
YDR259C	YDR217C	binding enriched	11.59
YHL020C	YGR271W	+	112.091
YLR403W	YKL092C	?	168.521
YPL075W	YBR054W	-	45.457
YER111C	YOL038C-A	binding enriched	73.064
YJL127C	YIL158W	?	47.374
YBR049C	YHR139C	-	19.239
YIL131C	YBR246W	binding enriched	58.126
YER111C	YLR462W	-	91.409
YNL309W	YGR137W	+	81.082
YJL127C	YFL057C	?	62.551
YDR392W	YDL180W	binding enriched	40.387
YDR207C	YBR175W	binding enriched	73.807
YGR252W	YER058W	binding enriched	63.208
YGL073W	YJL138C	+	46.885
YOR298C-A	YDR034C-A	+	100.126
YPL075W	YCR053W	+	41.544
YNL216W	YLR448W	+	131.816
YOR174W	YBR084C-A	binding enriched	89.904
YER159C	YMR105W-A	binding enriched	97.044
YPR086W	YDR475C	binding enriched	79.508
YIL036W	YBL077W	+	42.761
YNL216W	YBR065C	-	81.456
YBR112C	YDR085C	binding enriched	72.496
YLR403W	YDR362C	-	110.328
YMR037C	YBR245C	binding enriched	100.79
YGR104C	YDL239C	binding enriched	86.941
YJL127C	YEL064C	?	44.945
YML007W	YIL036W	binding enriched	51.32
YIL101C	YML073C	binding enriched	67.298
YDL020C	YMR316C-A	-	82.807
YOR174W	YOR136W	binding enriched	30.217
YOL148C	YHR162W	+	113.772
YGR104C	YEL044W	binding enriched	73.182
YIL036W	YBR067C	+	54.781
YGL073W	YLR441C	+	103.659
YJL056C	YDR507C	binding enriched	93.712
YPL254W	YIL011W	binding enriched	110.57
YBR240C	YOR369C	-	72.425
YOR110W	YLR373C	binding enriched	158.021
YIL036W	YDR365W-B	+	141.139
YPL139C	YMR316W	+	21.348
YDL005C	YOR060C	binding enriched	70.544
YIL101C	YDR174W	binding enriched	90.933
YPL254W	YOR226C	+	104.843
YDR259C	YHR151C	binding enriched	89.767
YGR104C	YDR441C	binding enriched	91.329
YPL075W	YGL168W	+	94.378
YIL036W	YLR437C	+	141.854
YOR363C	YKL178C	+	74.105
YNL216W	YDR399W	+	73.216
YOR363C	YHL049C	+	119.768
YOR174W	YNL216W	binding enriched	33.924
YDR463W	YLR305C	binding enriched	116.45
YLR176C	YER182W	binding enriched	96.521
YPL075W	YJL121C	+	108.839
YDL005C	YLR110C	binding enriched	82.686
YPL075W	YCL011C	+	79.689
YOR110W	YHR183W	binding enriched	91.834
YLR176C	YNL217W	binding enriched	129.074
YDR207C	YMR031C	binding enriched	73.522
YJL127C	YGR161C-D	-	96.117
YPR086W	YBR221C	binding enriched	71.732
YLR176C	YPL189W	-	109.117
YOL148C	YMR217W	+	137.333
YDL005C	YKR039W	binding enriched	41.611
YJL127C	YGL236C	?	66.272
YBR081C	YBR101C	binding enriched	18.842
YIR018W	YOL130W	binding enriched	92.631
YLR223C	YGL189C	bound	84.062
YPR133C	YLR154W-C	binding enriched	118.558
YLR176C	YER006W	binding enriched	157.708
YLR403W	YOR250C	?	119.992
YGL073W	YOL086C	+	64.923
YDR259C	YGR046W	binding enriched	120.585
YDR463W	YEL071W	binding enriched	113.885
YBR049C	YJL094C	binding enriched	102.232
YLR098C	YLR467W	binding enriched	106.526
YKL112W	YGR161W-B	+	112.038
YPR086W	YGL229C	binding enriched	104.236
YDL005C	YLR066W	binding enriched	65.618
YOR174W	YER119C	binding enriched	71.145
YIL101C	YJL177W	binding enriched	72.842
YOR110W	YCL069W	binding enriched	115.423
YIR018W	YPL074W	?	82.304
YJL127C	YHR182W	?	85.676
YBR049C	YGR260W	+	72.07
YOR110W	YHR194W	binding enriched	103.546
YGR116W	YGL045W	binding enriched	55.143
YIL101C	YKL026C	binding enriched	73.032
YCR084C	YCR092C	binding enriched	14.257
YER109C	YLR194C	-	94.297
YOL148C	YCR087C-A	+	105.215
YDR397C	YNL193W	binding enriched	70.262
YNL216W	YNL072W	-	37.538
YIL131C	YBR108W	binding enriched	57.946
YNL330C	YHR149C	binding enriched	107.639
YNL330C	YMR008C	binding enriched	115.982
YDR463W	YDR386W	binding enriched	18.201
YOR344C	YKL178C	+	87.455
YBL103C	YNL037C	+	86.268
YPL254W	YER056C	+	97.537
YLR176C	YLR078C	binding enriched	92.289
YOR110W	YGL013C	binding enriched	94.234
YDR463W	YDR316W	binding enriched	46.025
YOL148C	YLR157C-B	+	131.948
YBR049C	YBR173C	binding enriched	41.033
YIL101C	YOR261C	binding enriched	82.689
YDL020C	YMR276W	+	82.402
YBR049C	YOR025W	binding enriched	93.374
YOL148C	YLR044C	+	75.632
YLR403W	YMR048W	-	157.18
YDR463W	YKR035W-A	binding enriched	107.269
YNL103W	YPL019C	?	102.558
YBR112C	YJL107C	binding enriched	94.734
YNL216W	YOL012C	+	69.156
YGR252W	YKL096W-A	binding enriched	99.797
YDR423C	YNR049C	-	124.343
YDL005C	YER083C	binding enriched	87.714
YJL127C	YBR040W	?	103.81
YDR207C	YJL057C	binding enriched	108.646
YNL236W	YDL126C	+	54.527
YOR110W	YOL001W	binding enriched	83.391
YHR041C	YDL023C	+	36.314
YBR049C	YNL066W	binding enriched	83.557
YLR403W	YDR333C	-	109.034
YOR230W	YJL133C-A	binding enriched	63.09
YDR259C	YOL068C	binding enriched	88.736
YJL056C	YLL053C	?	49.866
YNL216W	YDL014W	+	78.521
YDR207C	YDR072C	binding enriched	41.209
YLR403W	YIL110W	?	111.826
YDL005C	YIL155C	binding enriched	90.265
YLR403W	YMR275C	?	101.331
YDR207C	YOR177C	binding enriched	58.708
YLR403W	YCL042W	+	152.959
YBR049C	YPL028W	+	66.208
YDR259C	YLR308W	binding enriched	124.201
YOR110W	YNR031C	binding enriched	79.25
YPL075W	YKL196C	+	78.092
YLR418C	YLL064C	+	129.98
YPR086W	YKL146W	binding enriched	56.451
YIL101C	YOR122C	binding enriched	77.869
YPL075W	YOL120C	+	98.623
YDR463W	YER019C-A	binding enriched	116.623
YPR086W	YDL130W-A	binding enriched	47.975
YDR463W	YIL142W	binding enriched	91.413
YJL127C	YHR159W	?	94.733
YDR207C	YBR182C-A	binding enriched	74.391
YNL236W	YIL147C	+	63.084
YNL330C	YPL242C	binding enriched	88.68
YMR037C	YMR059W	binding enriched	15.289
YOR174W	YMR149W	binding enriched	91.35
YIL036W	YDR170W-A	+	118.438
YLR403W	YPL267W	-	100.598
YJL056C	YPL250C	+	115.231
YER159C	YLR312W-A	binding enriched	99.007
YOR110W	YLR143W	binding enriched	103.621
YMR037C	YPL049C	binding enriched	34.932
YGR104C	YDR381C-A	binding enriched	98.978
YLR223C	YGR214W	bound	66.869
YEL009C	YDL187C	?	109.536
YBR049C	YDR328C	binding enriched	94.742
YER159C	YJR059W	binding enriched	68.088
YLR071C	YDL195W	binding enriched	113.293
YBR279W	YPL168W	binding enriched	54.563
YDR392W	YLR399C	binding enriched	114.602
YPL075W	YBR025C	+	45.369
YPR133C	YER068W	binding enriched	115.934
YIL101C	YGL007C-A	binding enriched	50.908
YLR071C	YDR381W	binding enriched	121.117
YOR110W	YLR042C	binding enriched	96.378
YDR423C	YGR130C	-	73.823
YLR418C	YNL010W	+	178.612
YNR010W	YNR075W	+	46.951
YGR252W	YOL165C	binding enriched	87.783
YPL254W	YMR102C	+	37.744
YLR176C	YNL323W	binding enriched	123.837
YOL051W	YKR093W	+	48.905
YDR259C	YCR028C-A	binding enriched	104.54
YDR463W	YDR337W	binding enriched	31.147
YGL181W	YLR466W	+	74.131
YNL216W	YFL022C	+	88.217
YDR463W	YNL262W	binding enriched	41.197
YNL199C	YGR161W-A	-	95.392
YJL127C	YFL056C	-	62.472
YNL068C	YMR058W	binding enriched	88.426
YLR403W	YGR085C	+	91.357
YDR207C	YKR094C	binding enriched	66.689
YJL127C	YGR291C	?	88.581
YJR127C	YNL031C	binding enriched	55.679
YDL170W	YLR424W	binding enriched	152.857
YER159C	YLR421C	binding enriched	96.426
YOR110W	YMR253C	binding enriched	94.957
YGL025C	YGR169C	+	81.719
YGR252W	YJL101C	binding enriched	79.033
YDR448W	YIL130W	+	82.143
YJL056C	YJL192C	binding enriched	49.254
YPR086W	YBL091C-A	binding enriched	85.524
YDR259C	YKL180W	binding enriched	62.595
YIL036W	YGR254W	+	88.066
YLR418C	YCL027W	+	157.395
YIL131C	YJR105W	binding enriched	38.087
YDL005C	YAL023C	binding enriched	18.055
YIL036W	YFR009W	+	49.338
YOR110W	YDR348C	binding enriched	73.664
YOR110W	YMR190C	binding enriched	98.874
YDR259C	YBR135W	binding enriched	87.104
YLR403W	YPL001W	-	180.708
YDL005C	YGR141W	binding enriched	97.527
YDR392W	YGL062W	binding enriched	110.965
YPR086W	YPR149W	binding enriched	27.825
YER159C	YOL020W	binding enriched	91.343
YPL254W	tQ(UUG)B	+	54.666
YIL101C	YOR043W	binding enriched	51.696
YDL005C	YOR273C	binding enriched	123.818
YLR176C	YOL012C	binding enriched	159.514
YOL148C	YDR158W	+	110.671
YNL236W	YGR038C-A	+	89.67
YBR049C	YMR049C	binding enriched	68.025
YIL101C	YJL171C	binding enriched	65.676
YIR018W	YJL045W	?	50.299
YPL254W	YML064C	binding enriched	57.381
YMR037C	YDL216C	binding enriched	59.845
YIL101C	YDR462W	binding enriched	84.389
YDR259C	YIL158W	binding enriched	119.04
YJR127C	YOR023C	binding enriched	45.284
YNL216W	YDR258C	binding enriched	74.744
YJL089W	YOL016C	+	58.763
YDL020C	YCR082W	+	42.715
YLR098C	YNL160W	-	59.537
YGR252W	YMR311C	binding enriched	38.956
YDR397C	YCL064C	binding enriched	136.944
YOR028C	YGL067W	binding enriched	84.118
YLR403W	YPL264C	?	101.835
YER159C	YBR077C	binding enriched	70.165
YOL067C	YLL007C	-	65.263
YJL056C	YDR055W	+	103.996
YDR259C	YML070W	binding enriched	82.35
YLR403W	YOR191W	-	136.657
YOR174W	YNL119W	binding enriched	42.027
YLR403W	YOR034C	-	157.269
YOR110W	YLR011W	binding enriched	83.703
YIL036W	YHR174W	+	58.805
YGR252W	YIR006C	binding enriched	119.063
YLR418C	YIL082W	+	116.375
YLR403W	YMR034C	+	161.547
YNL216W	YOL110W	binding enriched	18.823
YNL103W	YML101C-A	?	87.529
YOL148C	YGL123W	+	67.446
YMR037C	YHR007C-A	binding enriched	51.054
YEL009C	YEL074W	?	49.489
YDR259C	YKL150W	binding enriched	68.023
YPL075W	YMR095C	-	30.955
YNL103W	YLR303W	?	129.756
YOR110W	YLL040C	binding enriched	87.419
YPL254W	YPL014W	+	94.866
YNL236W	YOL123W	+	4.521
YOR363C	YLR043C	-	83.9
YPL139C	YMR085W	-	34.12
YNL216W	YLR099C	binding enriched	63.126
YNL229C	YPR036W-A	binding enriched	79.974
YOL108C	YFL029C	binding enriched	86.818
YIL131C	YOL061W	binding enriched	71.581
YLR403W	YPL028W	?	176.768
YDL170W	YNL065W	binding enriched	87.78
YKR099W	YLL007C	-	64.895
YOR028C	YCR021C	+	72.19
YDR397C	YNL098C	binding enriched	92.58
YDL005C	YJL063C	binding enriched	67.265
YDR259C	YFL027C	binding enriched	119.504
YBR049C	YBL034C	binding enriched	25.729
YOL004W	YOR382W	-	109.745
YIR018W	YHR153C	binding enriched	76.762
YDL005C	YPL249C-A	binding enriched	99.741
YCR084C	YKL224C	-	95.644
YEL009C	YDR282C	?	135.328
YCR084C	YNR076W	-	75.587
YDL005C	YHR190W	binding enriched	85.142
YDL005C	YMR226C	binding enriched	118.851
YPL075W	YJL012C	+	95.796
YLR403W	YBR296C	+	65.041
YJL127C	YMR325W	?	98.515
YIL036W	YHR208W	+	60.164
YPL075W	YBL027W	+	56.193
YOR110W	YGR121W-A	binding enriched	103.105
YDR259C	YER014W	binding enriched	129.626
YPR086W	YIL129C	binding enriched	69.155
YLR176C	YKL146W	binding enriched	160.382
YBR049C	YPR085C	binding enriched	58.849
YDL020C	YLR304C	+	160.207
YJL127C	YBR084C-A	+	83.091
YLR403W	YNL207W	?	137.931
YLR071C	YPL137C	binding enriched	72.002
YPL254W	YHR214C-B	+	65.062
YOL148C	YLR348C	+	160.109
YIL101C	YJL209W	binding enriched	56.864
YDR392W	YKL178C	+	66.527
YPR086W	YOR186W	binding enriched	79.693
YCR084C	YLR100W	+	38.889
YLR071C	YKL032C	binding enriched	95.244
YLR403W	YHR179W	-	102.328
YDL170W	YPL209C	binding enriched	72.039
YGR252W	YNR058W	binding enriched	92.07
YIL101C	YJR127C	binding enriched	23.87
YDR207C	YOL012C	binding enriched	104.423
YIL101C	YER152C	binding enriched	40.486
YOR174W	YCR072C	binding enriched	114.955
YPR104C	YGR161W-C	binding enriched	98.891
YPR133C	YML100W	binding enriched	32.217
YJL127C	YOL033W	?	59.596
YOR174W	YER072W	binding enriched	81.79
YJR127C	YJL035C	binding enriched	38.868
YOR110W	YDL134C	binding enriched	34.044
YPL254W	YGR161C-C	+	60.772
YIR018W	YOR076C	?	90.804
YIL101C	YER157W	binding enriched	47.312
YIL101C	YKR075C	binding enriched	74.685
YER159C	YNL281W	binding enriched	29.234
YBR112C	YLR328W	binding enriched	85.582
YNL216W	YPR029C	binding enriched	83.895
YOL004W	YLR058C	+	69.269
YIL131C	YIL034C	binding enriched	43.622
YPL075W	YLR249W	+	141.81
YOR110W	YKR015C	binding enriched	76.337
YNL330C	YJL187C	binding enriched	49.683
YKL015W	YCL055W	binding enriched	52.826
YDL170W	YIL036W	binding enriched	119.428
YDL005C	YLR401C	binding enriched	172.705
YDR259C	YMR297W	binding enriched	41.751
YDR259C	YNL165W	binding enriched	72.993
YPL254W	YER138C	+	81.634
YGR104C	YKL020C	binding enriched	104.822
YGL166W	YEL025C	-	83.175
YDR253C	YHR112C	bound	72.899
YDL170W	YJL020C	binding enriched	96.207
YLR403W	YDR299W	?	120.433
YDR207C	YIL073C	binding enriched	99.903
YLR418C	YBL113C	+	100.195
YGR246C	YHL033C	binding enriched	94.507
YLR403W	YMR032W	?	160.429
YDL170W	YDR444W	binding enriched	48.082
YOR363C	YKL177W	+	73.813
YIR018W	YBR048W	binding enriched	73.516
YER111C	YOR385W	-	42.5
YDL005C	YKR013W	binding enriched	13.589
YHR041C	YGR108W	+	59.209
YDL005C	YOL068C	binding enriched	66.686
YDR463W	YNR012W	binding enriched	128.05
YBR112C	YML116W	binding enriched	50.892
YCR084C	YNL096C	binding enriched	93.128
YGR252W	YOR232W	binding enriched	78.986
YIL036W	YOL158C	+	88.398
YPR133C	YNL091W	binding enriched	119.856
YBR049C	YDL070W	binding enriched	73.36
YJL127C	YJR010C-A	?	58.347
YIL101C	YLR149C	binding enriched	52.65
YDR463W	YJR080C	binding enriched	82.252
YGR104C	YBR071W	binding enriched	24.358
YER159C	YPL015C	binding enriched	103.913
YLR403W	YJL052W	+	154.266
YBR112C	YHR097C	binding enriched	21.547
YDL005C	YPR063C	binding enriched	60.027
YML007W	YHR188C	binding enriched	81.078
YDR253C	YML100W	bound	59.82
YLR403W	YBR111C	-	101.608
YOR174W	YML097C	binding enriched	86.536
YDR392W	YBR267W	binding enriched	85.538
YLR403W	YDL150W	?	154.739
YBR049C	YGR161W-A	-	51.357
YDR259C	YLR324W	binding enriched	118.272
YPR086W	YDR034C-D	binding enriched	19.493
YDL005C	YLR253W	binding enriched	165.346
YLR403W	YKL196C	-	148.565
YDR463W	YOR353C	binding enriched	50.841
YDR362C	YJL045W	binding enriched	118.44
YPR104C	YOR312C	binding enriched	107.789
YLR403W	YHR005C	-	169.239
YIL101C	YFR018C	binding enriched	65.448
YLR223C	YER131W	bound	96.811
YDR423C	YGR122W	+	87.961
YDR253C	YJR137C	bound	74.71
YIL101C	YKL143W	binding enriched	66.7
YNL216W	YPR034W	binding enriched	83.775
YGR252W	YGR021W	binding enriched	92.504
YPL254W	YMR173W-A	+	24.113
YDL005C	YIL127C	binding enriched	67.975
YML007W	YBR219C	binding enriched	102.992
YDR253C	YEL017W	bound	133.219
YLR228C	YKL055C	-	166.658
YNL216W	YMR193W	binding enriched	94.234
YOR174W	YPR086W	binding enriched	80.566
YDR423C	YDR302W	+	22.74
YDR423C	YHL034C	-	116.971
YBR081C	YMR083W	binding enriched	59.06
YLR403W	YJL223C	?	135.951
YBR049C	YOL052C-A	-	87.851
YPR086W	YGR198W	binding enriched	68.106
YNL216W	YDR542W	-	54.07
YNL236W	YAL064W-B	-	58.853
YOR174W	YFR037C	binding enriched	97.584
YDR463W	YLR325C	binding enriched	111.052
YOL148C	YOL109W	+	26.751
YPR104C	YNL287W	binding enriched	98.944
YGR252W	YGR111W	binding enriched	36.604
YKL112W	YMR050C	+	43.879
YIL101C	YGR262C	binding enriched	56.523
YKL185W	YHR166C	binding enriched	94.584
YIL101C	YDR175C	binding enriched	91.578
YGR246C	YLR412C-A	binding enriched	75.906
YJL127C	YOR248W	?	64.024
YPL075W	YLR286C	+	142.808
YER159C	YML128C	binding enriched	60.031
YNL216W	YIL018W	+	87.85
YBR049C	YML030W	binding enriched	52.991
YIL036W	YGL234W	+	94.415
YNL216W	YCR034W	+	85.123
YLR182W	YKL096W	+	163.827
YDR259C	YGL200C	binding enriched	94.437
YKL185W	YMR238W	binding enriched	82.661
YJL056C	YMR271C	+	112.089
YOL148C	YER159C-A	+	60.94
YOL004W	YNR075W	+	64.018
YOR344C	YOL103W-A	+	72.66
YNL236W	YDR365W-A	+	88.773
YIL101C	YNL040W	binding enriched	48.582
YNL236W	YER056C	+	50.287
YDR207C	YDR043C	binding enriched	65.292
YJL127C	YGR034W	+	74.414
YNL216W	YHR208W	+	95.477
YNL330C	YML070W	binding enriched	115.43
YDL005C	YEL060C	binding enriched	63.215
YOR110W	YDR429C	binding enriched	64.964
YNL236W	YLL024C	+	87.645
YIL131C	YDL180W	binding enriched	80.449
YBR049C	YMR050C	-	72.043
YJL127C	YPR137C-B	-	108.44
YLR071C	YDR079W	binding enriched	99.695
YLR403W	YHR216W	+	107.206
YLR403W	YLR418C	?	11.635
YLR071C	YMR318C	binding enriched	83.158
YNL216W	YGL167C	binding enriched	51.27
YDR146C	YPR010C	binding enriched	88
YNL309W	YOR076C	-	52.227
YNL216W	YDR076W	binding enriched	68.56
YJL127C	YBR012C	?	81.879
YGR252W	YDL180W	binding enriched	80.353
YFR034C	YNR053C	-	70.22
YLR176C	YOR353C	binding enriched	103.195
YHR206W	YIL047C	binding enriched	50.855
YIL101C	YBR288C	binding enriched	70.446
YNL216W	YIL176C	-	73.494
YER159C	YBL075C	binding enriched	62.98
YLR403W	YGR250C	-	67.615
YGL073W	YPL019C	+	90.123
YDR253C	YDR463W	bound	34.316
YLR176C	YNL246W	binding enriched	131.171
YGR252W	YKL198C	binding enriched	89.832
YNL216W	YER101C	binding enriched	38.625
YIL101C	YMR291W	binding enriched	60.029
YIL036W	YBR031W	+	45
YIL036W	YMR173W-A	-	108.204
YLR176C	YGL137W	binding enriched	80.361
YLR403W	YER018C	+	150.821
YLR071C	YKL096W	binding enriched	100.425
YIL036W	YOR374W	-	100.583
YJL127C	YKL107W	?	69.967
YDL005C	YPR154W	binding enriched	83.891
YGR116W	YBR073W	binding enriched	27.011
YBR112C	YJR005C-A	binding enriched	112.419
YCR084C	YOR382W	-	92.235
YIL131C	YLR126C	binding enriched	23.999
YIR018W	YKL010C	binding enriched	31.995
YPR086W	YBR059C	binding enriched	58.945
YNL216W	YPL058C	binding enriched	103.911
YOR110W	YCL066W	binding enriched	114.334
YGL073W	YHR203C	+	45.577
YIL101C	YOL082W	binding enriched	38.435
YIR018W	YOL103W-A	?	85.847
YOR174W	YLR216C	binding enriched	141.226
YNL068C	YGR142W	binding enriched	61.197
YDL005C	YJL101C	binding enriched	79.265
YIR018W	YBR215W	?	109.651
YDL170W	YDR171W	binding enriched	53.613
YIL036W	YPR137C-B	+	100.339
YJL056C	YKL113C	+	59.669
YER159C	YHR137W	binding enriched	88.962
YBR083W	YGL178W	+	63.277
YNL216W	YFL015C	binding enriched	82.743
YNL236W	YHR216W	+	132.931
YOR110W	YJR110W	binding enriched	42.931
YIL101C	YOR133W	binding enriched	78.668
YDL005C	YIR017C	binding enriched	24.325
YNL330C	YOR369C	binding enriched	15.326
YML007W	YML031W	binding enriched	28.923
YDR392W	YDR384C	binding enriched	11.945
YIL131C	YJR063W	binding enriched	61.704
YNL216W	YCL037C	binding enriched	94.376
YDR421W	YGR271W	+	75.047
YOL148C	YDR385W	+	102.59
YLR403W	YOL142W	-	148.624
YDR259C	YNL322C	binding enriched	65.223
YER159C	YGR043C	binding enriched	71.727
YIL131C	YHR070W	binding enriched	57.196
YPR133C	YBR148W	binding enriched	75.263
YDL005C	YBR198C	binding enriched	105.25
YOR110W	YOR081C	binding enriched	11.733
YBR049C	YGR279C	binding enriched	68.671
YPR086W	YFL052W	binding enriched	47.421
YMR037C	YOR021C	binding enriched	56.17
YER159C	YLR327C	binding enriched	98.556
YBR083W	YJL131C	+	73.862
YEL009C	YNL331C	?	124.362
YLR176C	YMR314W	binding enriched	95.606
YDR463W	YLR146C	binding enriched	91.437
YLR403W	YLR276C	?	16.692
YPL254W	YBL032W	binding enriched	74.355
YDR423C	YPR088C	-	74.556
YCR084C	YKL181W	+	101.462
YOR174W	YOR084W	binding enriched	38.319
YOR110W	YPL173W	binding enriched	83.472
YIL131C	YDR365W-B	+	104.287
YML007W	YJL178C	binding enriched	121.99
YDL005C	YDR246W-A	binding enriched	108.924
YFL021W	YLL007C	-	17.26
YOL148C	YBR265W	+	116.695
YNL216W	YOR369C	+	46.381
YCR084C	YFL014W	-	53.901
YDR207C	YGL006W-A	binding enriched	121.621
YDR463W	YGR223C	binding enriched	65.469
YDR207C	YMR045C	+	58.584
YLR403W	YML026C	+	161.526
YLR071C	YDR358W	binding enriched	122.068
YDL005C	YBR077C	binding enriched	79.539
YKL015W	YIL015W	binding enriched	40.769
YOR110W	YDL176W	binding enriched	32.985
YLR071C	YLR417W	binding enriched	116.728
YDR463W	YNL036W	-	111.037
YLR403W	YIL050W	?	125.99
YER159C	YNL274C	binding enriched	29.185
YJL127C	YBL059W	?	80.644
YIL131C	YMR252C	binding enriched	78.875
YDR259C	YJL166W	binding enriched	101.208
YLR403W	YJR121W	?	132.108
YJL127C	YOR380W	?	62.22
YJR060W	YOR273C	-	71.018
YIL101C	YIL133C	binding enriched	16.31
YLR403W	YMR242C	+	97.65
YOL148C	YGR159C	+	117.159
YNL216W	YGR161C-C	-	97.838
YIL101C	YJR065C	binding enriched	51.653
YCR081W	YKL053C-A	-	74.5
YBR049C	YOR185C	binding enriched	109.924
YDR463W	YGL041C-B	binding enriched	111.763
YLR403W	YHR215W	+	106.873
YBR049C	YDL005C	binding enriched	70.054
YGR104C	YGR210C	binding enriched	35.951
YLR403W	YAL040C	+	186.264
YLR403W	YKL047W	?	172.777
YDR207C	YJR048W	binding enriched	102.874
YPL075W	YCL043C	+	68.845
YDR259C	YDR147W	binding enriched	25.222
YPR086W	YJR046W	binding enriched	82.671
YOR110W	YKL126W	binding enriched	23.318
YML007W	YNL316C	binding enriched	133.807
YKL112W	YDL037C	-	32.314
YOL148C	YLR134W	+	98.809
YER040W	YML080W	binding enriched	77.306
YHR058C	YLR152C	binding enriched	79.339
YDR259C	YLR152C	binding enriched	99.658
YOR110W	YER164W	binding enriched	69.686
YDL005C	YIL043C	binding enriched	52.905
YOR174W	YFR007W	binding enriched	114.389
YDR253C	YPR039W	bound	70.395
YPR086W	YLR327C	binding enriched	133.813
YGL013C	YPR180W	-	87.665
YBR049C	YJL191W	+	122.142
YDL020C	YAR071W	+	72.419
YPL075W	YPR044C	+	27.677
YDR207C	YNL094W	binding enriched	108.377
YPR086W	YHR209W	binding enriched	70.255
YPR086W	YDL114W	binding enriched	40.95
YDL170W	YDR067C	binding enriched	50.895
YJL127C	YDL248W	?	56.573
YDR207C	YAR035W	-	150.556
YIL036W	YOR192C-A	+	108.927
YLR403W	YJR059W	?	157.735
YNL216W	YNL254C	binding enriched	21.975
YNL216W	YNL288W	+	27.274
YGR116W	YFL017C	binding enriched	93.427
YDL005C	YNL201C	binding enriched	74.067
YJL127C	YDL160C	?	89.904
YMR280C	YLR303W	-	96.78
YLR403W	YOR269W	-	121.399
YHR084W	YIR013C	+	74.268
YIL131C	YDR298C	binding enriched	96.222
YLR176C	YLR211C	binding enriched	22.074
YLR403W	YBR132C	-	96.852
YDL106C	YDR399W	+	72.361
YDR443C	YFR015C	-	117.88
YDR207C	YML115C	binding enriched	55.672
YDR259C	YMR280C	binding enriched	41.322
YDR463W	YMR201C	binding enriched	71.886
YLR403W	YJL044C	-	152.985
YGR252W	YHR105W	binding enriched	70.618
YIL131C	YLR206W	binding enriched	98.583
YNL236W	YLR249W	+	138.339
YOR174W	YHR165C	binding enriched	105.352
YGL073W	YLL026W	+	50.365
YDR259C	YOL073C	binding enriched	85.103
YBR083W	YDR365W-B	+	91.809
YLR403W	YIR002C	?	177.521
YNL216W	YLR141W	binding enriched	77.197
YDR253C	YFL018C	bound	113.655
YIL036W	YLR344W	+	138.518
YLR403W	YIL040W	-	134.177
YJL127C	YLR140W	?	70.33
YDR207C	YOL104C	-	79.581
YLR176C	YJL087C	binding enriched	138.576
YER159C	YGR250C	binding enriched	34.752
YLR176C	YEL025C	binding enriched	140.739
YIR018W	YGR138C	?	92.897
YNL330C	YMR285C	binding enriched	59.976
YDR259C	YPL059W	binding enriched	92.46
YDL020C	YER012W	+	49.158
YCR084C	YOL086C	+	75.595
YLR071C	YNL160W	binding enriched	78.538
YOL148C	YLR410W-A	+	151.303
YIR018W	YEL008W	?	10.935
YNL068C	YER064C	binding enriched	18.955
YNL216W	YML101C	binding enriched	71.036
YDR259C	YLR093C	binding enriched	93.283
YNL216W	YMR173W-A	+	95.08
YIL101C	YHR185C	binding enriched	42.886
YLR403W	YML024W	+	162.937
YNL216W	YLR406C	binding enriched	131.1
YLR176C	YPL033C	binding enriched	161.724
YLR223C	YGL031C	bound	125.11
YPL075W	YGL196W	+	110.487
YDL170W	YKL106W	binding enriched	36.108
YJL127C	YKL103C	-	72.162
YLR403W	YOR259C	?	119.144
YGR252W	YDR510W	binding enriched	67.45
YER159C	YKL086W	binding enriched	85.681
YDR397C	YNL194C	binding enriched	71.471
YJL056C	YMR181C	?	114.633
YDR463W	YKR093W	binding enriched	94.651
YIL131C	YPR047W	binding enriched	71.972
YLR403W	YLR407W	?	1.477
YLR071C	YBR169C	binding enriched	69.336
YDR207C	YIL091C	binding enriched	78.425
YOR174W	YBR091C	binding enriched	100.321
YOR344C	YNR044W	+	103.477
YLR403W	YGL219C	?	73.241
YDR463W	YLR364W	binding enriched	112.927
YGR116W	YMR209C	binding enriched	67.69
YPL254W	YDR324C	binding enriched	52.168
YIL131C	YPR182W	binding enriched	83.794
YJR127C	YGR214W	binding enriched	63.82
YGR252W	YDR237W	binding enriched	80.834
YNL216W	YHR183W	+	76.877
YLR071C	YDR155C	binding enriched	117.171
YER159C	YLR177W	binding enriched	91.371
YIL101C	YDR168W	binding enriched	85.776
YNL216W	YHR215W	+	125.343
YLR176C	YPL017C	binding enriched	162.771
YLR176C	YLR199C	binding enriched	11.853
YDL106C	YER056C	+	87.977
YIL131C	YBR251W	binding enriched	55.992
YOL148C	snR54	+	123.521
YNL103W	YHR033W	?	92.137
YOL148C	YGR027W-B	+	104.875
YPL254W	YDR050C	+	58.156
YLR098C	YOL155C	binding enriched	77.155
YLR403W	YPR102C	?	147.678
YIL101C	YPL014W	binding enriched	58.412
YBR049C	YKL132C	binding enriched	92.05
YER159C	YNR001C	binding enriched	106.354
YPR086W	YOL119C	binding enriched	77.991
YGL073W	YOL120C	+	76.515
YLR403W	YPR137W	?	159.807
YLR403W	YLR437C	-	20.248
YER169W	YPR098C	-	102.735
YDR463W	YGR276C	binding enriched	73.719
YPR104C	YKL096W-A	binding enriched	60.773
YPL075W	YLL041C	-	83.525
YLR176C	YMR031C	binding enriched	153.226
YDR259C	YNR006W	binding enriched	134.598
YDR392W	YNL194C	binding enriched	68.676
YJR127C	YML052W	binding enriched	75.288
YER159C	YLR120C	binding enriched	54.313
YBR112C	YDR043C	binding enriched	68.988
YIL101C	YNL046W	binding enriched	41.331
YIR018W	YIL148W	binding enriched	73.627
YGR252W	YKL122C	binding enriched	101.448
YML007W	YJL054W	binding enriched	80.312
YDR259C	YDR253C	binding enriched	9.024
YIL036W	YGR161C-D	+	77.183
YIL101C	YBR084C-A	binding enriched	36.944
YER111C	YBR169C	-	53.383
YGR252W	YBR285W	binding enriched	38.33
YDL170W	YGR270W	binding enriched	110.86
YJL127C	YIR007W	?	85.371
YMR037C	YKL068W-A	binding enriched	40.182
YIL131C	YHR031C	binding enriched	54.306
YLR418C	YPR059C	+	155.01
YIL131C	YDL164C	binding enriched	92.294
YLR403W	YCR021C	+/-	150.176
YBR049C	YMR120C	+	64.735
YOR344C	YGR161W-A	+	100.942
YGR252W	YCL008C	binding enriched	121.796
YCR084C	YCR077C	+	5.404
YLR071C	YGR162W	binding enriched	55.956
YER159C	YJL132W	binding enriched	35.025
YLR403W	YPL258C	-	102.65
YNL330C	YPL265W	binding enriched	86.256
YHR084W	YLR387C	binding enriched	127.567
YLR403W	YDL197C	?	134.714
YPL254W	YKL051W	+	90.507
YIL101C	YOR182C	binding enriched	71.658
YLR403W	YOR128C	?	153.755
YOR174W	YCL061C	binding enriched	119.929
YPR104C	YGR214W	binding enriched	86.256
YDL170W	YER174C	binding enriched	93.65
YPR086W	YGR130C	binding enriched	73.305
YBR083W	YGR161C-D	+	45.28
YKL185W	YML020W	binding enriched	81.917
YDL005C	YPR052C	binding enriched	55.917
YJR060W	YLR194C	-	155.748
YJL056C	YLR130C	+	86.316
YCR084C	YHR214C-C	+	51.972
YLR403W	YLR064W	+	119.066
YER088C	YDR019C	+	61.981
YOR174W	YEL017W	binding enriched	119.026
YJL127C	YJL202C	?	37.79
YLR223C	YLL045C	bound	131.128
YEL009C	YML101C-A	?	79.993
YLR403W	YOR203W	?	127.597
YDL170W	YOR056C	binding enriched	53.32
YDR259C	YIL156W	binding enriched	118.344
YGR104C	YGL160W	binding enriched	52.648
YDR259C	YGR089W	binding enriched	104.913
YDR392W	YDR151C	binding enriched	51.608
YDR259C	YCR040W	binding enriched	104.427
YDR423C	YGR168C	+	90.069
YIL101C	YGR124W	binding enriched	39.914
YML007W	YNR032C-A	binding enriched	67.038
YLR403W	YOL039W	+	162.552
YPL075W	YIL070C	+	75.649
YNL330C	YPL092W	binding enriched	105.752
YDR392W	YER081W	-	87.613
YHR041C	YBR067C	-	39.053
YBR049C	YDR146C	binding enriched	82.008
YER109C	YER067W	-	34.738
YGR252W	YLL049W	binding enriched	76.724
YMR037C	YOR120W	binding enriched	74.081
YNL216W	LSR1	binding enriched	76.882
YNL103W	YDR046C	?	108.341
YJL127C	YIL166C	?	38.463
YDR463W	YLR126C	binding enriched	102.56
YPR104C	YDL111C	binding enriched	47.605
YGR252W	YDR376W	binding enriched	66.761
YNL216W	YJR104C	+	25.6
YJL127C	YMR189W	?	116.195
YLR403W	YDR496C	?	106.863
YOR028C	YGL145W	binding enriched	90.878
YNL216W	YOR178C	binding enriched	27.803
YJL127C	YHR215W	+	123.142
YCR084C	YOR249C	binding enriched	110.52
YIL036W	YBR221C	+	81.301
YDR259C	YPL245W	binding enriched	56.628
YNL216W	YOR385W	+	48.691
YPL139C	YOR160W	+	77.785
YML007W	YMR284W	binding enriched	99.5
YDR421W	RDN25-1	-	88.5
YOR363C	YGL189C	-	32.271
YIL036W	YPR043W	+	80.109
YIL036W	YLR197W	+	125.809
YGR252W	YGR035C	binding enriched	77.752
YBR049C	YPR025C	binding enriched	61.679
YMR037C	YNR015W	binding enriched	78.302
YPR086W	YKL091C	binding enriched	53.356
YER159C	YJR104C	binding enriched	46.906
YLR403W	YDL030W	-	154.625
YDL005C	YNR046W	binding enriched	68.503
YIL131C	YGR210C	binding enriched	45.143
YIL036W	YOR293W	+	116.907
YDR259C	YKL156W	binding enriched	70.184
YOR363C	YLR465C	+	89.765
YDR259C	YML041C	binding enriched	90.234
YLR403W	YDL012C	?	168.543
YPR086W	YDR380W	binding enriched	77.993
YDR259C	YMR035W	binding enriched	80.373
YGR044C	YGR027W-A	-	29.333
YDL170W	YDL048C	binding enriched	48.21
YLR451W	YLR348C	+	16.077
YMR037C	YDR276C	binding enriched	76.115
YDL170W	YLR264C-A	binding enriched	160.469
YJL127C	YJR128W	?	40.712
YJL127C	YGR294W	-	88.991
YJL127C	YOL039W	+	58.439
YDL005C	YAR068W	binding enriched	60.632
YNL216W	YOR277C	+	36.685
YLR403W	YDR012W	+	155.492
YIL131C	YLR139C	binding enriched	28.261
YOR110W	YOR176W	binding enriched	29.085
YIR018W	YMR107W	?	103.303
YGR252W	YJL042W	binding enriched	90.338
YIL101C	YJR062C	binding enriched	52.573
YJL127C	YDR281C	+	109.289
YNL216W	YBR067C	binding enriched	81.356
YLR403W	YNL061W	+	130.121
YDL005C	YOR011W	binding enriched	28.578
YPR104C	YLR437C	binding enriched	139.817
YLR451W	YIL085C	binding enriched	113.885
YHR084W	YKL029C	binding enriched	74.56
YGR252W	YBR025C	binding enriched	83.558
YDR310C	tQ(UUG)B	+	98.917
YOR174W	YMR190C	binding enriched	91.727
YPR086W	YJL042W	binding enriched	72.989
YEL009C	YHL036W	?	58.481
YDR463W	YLR110C	binding enriched	108.292
YPL075W	YIL133C	+	79.817
YOR140W	YKR093W	+	68.779
YEL009C	YGR109C	?	87.347
YLR403W	YBR188C	-	78.553
YDR259C	YPL255W	binding enriched	56.335
YPR133C	YFL026W	binding enriched	74.551
YDR463W	YNL268W	binding enriched	38.496
YIL131C	YLR242C	binding enriched	101.852
YER111C	YJL194W	binding enriched	65.11
YLR071C	YCR100C	binding enriched	56.282
YML007W	YBL093C	-	83.157
YJL127C	YPL257W-B	-	106.872
YGR116W	YOL086C	binding enriched	79.291
YBR083W	YPR148C	+	75.503
YDL005C	YOR305W	binding enriched	125.202
YDR423C	YEL016C	-	138.412
YJL056C	YBR296C	-	124.667
YDR207C	YPL016W	-	102.552
YBR112C	YDL019C	binding enriched	79.728
YDR392W	YPL257W-A	+	69.578
YIL131C	YPL262W	binding enriched	72.661
YBR049C	YPL108W	binding enriched	45.776
YLR176C	YBR087W	binding enriched	98.972
YLR403W	YBR033W	binding enriched	136.26
YLR071C	YNL077W	binding enriched	58.665
YIR018W	YNL051W	?	57.461
YKR099W	YMR188C	binding enriched	77.01
YKR099W	YAR018C	+	79.162
YNL068C	YGR210C	binding enriched	67.583
YDR259C	YGL201C	binding enriched	92.768
YIL101C	YBR289W	binding enriched	70.819
YDL005C	YLR308W	binding enriched	170.797
YBR049C	YDR333C	binding enriched	95.171
YOR174W	YHR057C	binding enriched	112.06
YPL075W	YGR189C	+	80.679
YIL036W	YMR205C	+	111.626
YLR176C	YLL024C	binding enriched	135.106
YPR104C	YJL177W	binding enriched	121.221
YPL075W	YBR118W	+	48.523
YLR403W	YHR200W	?	95.828
YNL103W	YPL056C	?	119.758
YPR065W	YJR048W	-	87.56
YOR174W	YDR482C	binding enriched	32.461
YDL106C	YJL071W	binding enriched	77.514
YIL101C	YCR048W	binding enriched	39.416
YNL103W	YPR152C	?	106.251
YHR206W	YIR018W	binding enriched	81.905
YER169W	YOR383C	-	36.897
YIL131C	YPR040W	binding enriched	78.656
YER169W	YKL051W	binding enriched	96.148
YBR083W	YBL005W-B	+	71.642
YPR086W	YGL198W	binding enriched	102.287
YPR086W	YDR155C	binding enriched	40.2
YGR116W	YKL037W	binding enriched	110.859
YDR253C	YHR082C	bound	74.954
YNL236W	YDR436W	+	66.681
YDL005C	YBL016W	binding enriched	24.931
YML007W	YMR044W	binding enriched	57.06
YKL112W	YDR366C	+	84.563
YOR110W	YOL128C	binding enriched	30.491
YDR310C	YMR096W	-	58.791
YNL103W	YFL017C	?	91.531
YLR403W	YER016W	-	153.639
YPR086W	YDL206W	binding enriched	54.016
YGL073W	YOR375C	-	63.787
YIL101C	YMR027W	binding enriched	55.02
YER109C	YDL023C	-	66.98
YER159C	YJL052C-A	binding enriched	65.769
YIR018W	YOR195W	?	115.515
YLR403W	YDL060W	?	151.769
YDL005C	YLR325C	binding enriched	166.939
YPR086W	YJR079W	binding enriched	75.443
YDR259C	YHR033W	binding enriched	95.127
YGL071W	YOL002C	-	82.841
YNL216W	YBL098W	+	95.543
YBR049C	YAL008W	binding enriched	88.196
YGL073W	YDL185W	+	91.466
YLR403W	YOR258W	?	118.935
YPL075W	YFL014W	-	72.812
YPL075W	YBR196C	+	65.95
YGR252W	YPR020W	binding enriched	107.445
YDR397C	YER064C	binding enriched	106.427
YMR037C	YNL188W	binding enriched	72.556
YPL075W	YIL011W	+	79.703
YJL127C	YDR034C-D	-	85.386
YIL131C	YNL055C	binding enriched	41.623
YDR463W	YLR167W	binding enriched	121.285
YIR018W	YGL205W	?	104.999
YGR252W	YAL056W	binding enriched	116.432
YOR110W	YDL159W-A	binding enriched	32.122
YBR049C	YOL148C	binding enriched	117.416
YDR207C	YDR034C-A	+	67.409
YOR113W	YBR296C	-	112.005
YDR253C	YJL058C	bound	103.635
YJL127C	YHR214W	-	114.311
YDR207C	YDR255C	binding enriched	11.643
YLR071C	YBL034C	binding enriched	31.346
YLR071C	YLR030W	binding enriched	32.115
YBR049C	YLR253W	binding enriched	110.654
YPL075W	YJR016C	+	104.708
YPL075W	YDL022W	+	51.878
YOR174W	YGL068W	binding enriched	94.489
YLR403W	YNR043W	?	164.161
YER159C	YDR375C	binding enriched	70.86
YDR392W	YKL085W	binding enriched	83.856
YDR207C	YFL061W	binding enriched	70.969
YDR259C	YJR086W	binding enriched	89.913
YOR110W	YFR032C-B	binding enriched	77.214
YLR403W	YDL211C	?	122.672
YBR049C	YLR194C	+	106.127
YOL148C	YBR093C	+	114.74
YFR034C	YOR382W	-	114.003
YDL005C	YPL014W	binding enriched	10.808
YLR176C	YOR184W	binding enriched	138.791
YLR223C	YGR027C	bound	129.888
YGR116W	YPR151C	binding enriched	107.709
YBR049C	YOR385W	+	97.735
YBR049C	YKR001C	binding enriched	78.602
YIR018W	YAR073W	binding enriched	50.84
YDR207C	YMR083W	binding enriched	42.816
YOR174W	YLR162W	binding enriched	130.973
YBR049C	YIR033W	binding enriched	69.983
YIL131C	YNL308C	binding enriched	83.218
YLR403W	YCL044C	+	152.46
YIL101C	YDL029W	binding enriched	44.447
YDR259C	YNL301C	binding enriched	67.947
YGR104C	YFR002W	binding enriched	91.757
YPR133C	YDR448W	binding enriched	78.708
YDR253C	YOL052C-A	bound	80.767
YGR252W	YDL048C	binding enriched	95.102
YLR403W	YER012W	?	162.325
YOL148C	YNL273W	-	53.59
YMR037C	YGL009C	binding enriched	65.803
YER159C	YDR155C	binding enriched	95.409
YJL127C	YLR448W	+	137.833
YOR028C	YLR185W	-	162.15
YLR071C	YOL020W	binding enriched	79.788
YDL170W	YOR222W	binding enriched	48.718
YDR146C	YLR167W	binding enriched	136.666
YIL101C	YGR033C	binding enriched	45.185
YDL005C	YMR169C	binding enriched	103.85
YOR110W	YKR020W	binding enriched	68.933
YGR252W	YGL013C	binding enriched	94.472
YBR049C	YLR129W	binding enriched	57.437
YCR084C	YDR533C	-	102.076
YDR463W	YER061C	binding enriched	91.471
YER161C	YLR057W	binding enriched	58.985
YLR071C	YBR202W	binding enriched	68.138
YLR403W	YDL082W	+	152.695
YLR403W	YHL039W	+	152.955
YLR403W	YHR069C	?	128.576
YDL005C	YER058W	binding enriched	77.27
YDR463W	YMR296C	binding enriched	46.212
YOR174W	YOL147C	binding enriched	53.923
YER161C	YNR053C	-	70.585
YBR112C	YKR066C	binding enriched	105.87
YDR253C	YBL048W	bound	101.328
YER111C	YMR251W-A	binding enriched	68.936
YGL073W	YLR153C	+	41.943
YDR253C	YJR094C	bound	80.029
YDR259C	YJR077C	binding enriched	93.026
YAL051W	YCR021C	+	77.732
YNL330C	YBR047W	binding enriched	112.59
YJL127C	YAR066W	?	67.468
YER040W	YDR497C	-	86.678
YJL127C	YOR126C	?	74.437
YIL131C	YPL024W	binding enriched	83.584
YBL054W	YCR021C	-	38.515
YDR362C	YPR152C	binding enriched	77.472
YLR403W	YBL087C	+	99.526
YPL075W	YNR050C	+	117.122
YBR081C	YLL026W	binding enriched	66.897
YJL127C	YDL034W	?	72.54
YPL075W	YGR087C	+	81.386
YGL073W	YER145C	+	47.865
YLR403W	YOR323C	?	106.001
YGR252W	YKL079W	binding enriched	102.874
YDR259C	YNL306W	binding enriched	67.901
YDR259C	YNL167C	binding enriched	70.698
YLR418C	YFL064C	+	153.772
YHL027W	YDR309C	+	122.727
YNL216W	YPR002W	-	95.068
YOR174W	YPL144W	binding enriched	69.876
YGR116W	YGR210C	binding enriched	31.484
YDL170W	YOR285W	binding enriched	58.899
YIR018W	YER007C-A	?	20.726
YIR018W	YEL072W	binding enriched	50.192
YLR403W	YLR293C	+	14.663
YOR110W	YKL150W	binding enriched	22.684
YOR110W	YNL031C	binding enriched	79.03
YOR344C	YCL040W	+	138.326
YOR110W	YLR408C	binding enriched	151.688
YDL170W	YDL159W-A	binding enriched	4.348
YDR043C	YOL016C	+	64.49
YPR086W	YGL059W	binding enriched	87.647
YJR060W	YCL064C	+	92.307
YIL101C	YMR182C	binding enriched	71.642
YDR253C	YFL021W	bound	115.535
YDR362C	YOR087W	binding enriched	85.121
YIL101C	YCR028C-A	binding enriched	37.97
YDR207C	YGR044C	binding enriched	116.925
YGL073W	YNL302C	+	88.462
YMR021C	YPL283C	+	85.859
YDR207C	YOR161C	binding enriched	55.492
YDR207C	YDR156W	binding enriched	17.57
YDL005C	YPR169W	binding enriched	81.032
YOR110W	YPL037C	binding enriched	98.818
YDL170W	YBR130C	binding enriched	108.985
YMR037C	YOL161C	binding enriched	99.665
YGR104C	YLR406C	binding enriched	86.612
YDR146C	YLR264W	binding enriched	140.106
YLR131C	YBR152W	-	50.84
YDR392W	YER137C-A	+	70.009
YOR344C	YDR524C	-	65.762
YCR084C	YLR461W	-	128.689
YGR252W	YFL023W	binding enriched	115.443
YOR110W	YOR087W	binding enriched	11.452
YHL009C	YOR034C	-	67.482
YDR259C	YHL015W	binding enriched	118.675
YNL068C	YBL002W	binding enriched	70.974
YLR403W	YEL034W	+	148.592
YLR403W	YLR387C	-	6.465
YCR084C	YBR105C	-	38.551
YPR104C	YLR061W	binding enriched	94.508
YLR403W	YBL033C	?	129.675
YIL101C	YOR073W	binding enriched	67.848
YDR423C	YBR147W	+	72.912
YPL075W	RDN25-1	-	98.391
YDR310C	YJL038C	-	118.687
YLR403W	YBR066C	-	104.188
YKR099W	YOR280C	binding enriched	93.419
YIL131C	YML077W	binding enriched	70.298
YMR037C	YGL039W	binding enriched	89.56
YLR418C	YLR232W	+	15.483
YPL139C	YPR130C	+	47.454
YOR174W	YLR355C	binding enriched	135.893
YLR403W	YML023C	?	163.72
YIR018W	YDR338C	binding enriched	145.607
YPL075W	YGR160W	+	87.695
YPR008W	YFR015C	-	20.547
YDR259C	YPL203W	binding enriched	39.211
YEL009C	YDR074W	+	101.529
YDR392W	YJR016C	+	128.58
YDL106C	YLL034C	-	96.901
YIL101C	YOR143C	binding enriched	77.51
YNL236W	YFL002W-B	+	94.517
YPR086W	YHR022C	binding enriched	50.729
YDR123C	YPR001W	binding enriched	91.584
YOR110W	YJR047C	binding enriched	44.701
YPR104C	YNL162W	binding enriched	92.732
YIL036W	YBR106W	+	71.365
YIL036W	YBR189W	+	86.827
YJR060W	YDL234C	-	60.026
YBR049C	YKL025C	binding enriched	87.87
YDR463W	YOL020W	binding enriched	110.169
YDL005C	YOL038W	binding enriched	48.869
YLR403W	YDL083C	+	153.079
YEL009C	YJR158W	?	82.922
YNL216W	YGL097W	binding enriched	53.034
YDL005C	YBR029C	binding enriched	48.571
YOR110W	YHR030C	binding enriched	87.794
YLR403W	YKR061W	-	184.817
YDL005C	YMR250W	binding enriched	109.888
YOL148C	YMR121C	+	112.173
YDR146C	YJL133C-A	binding enriched	93.434
YDR463W	YBR101C	binding enriched	98.315
YDR253C	YDL048C	bound	63.728
YOR028C	YOR273C	binding enriched	85.88
YLR403W	YGR289C	?	46.891
YPR086W	YAL005C	binding enriched	90.534
YNL236W	YGR090W	+	82.831
YDR259C	YGR220C	binding enriched	77.314
YBR049C	YOR277C	+	114.578
YDL005C	YDR497C	binding enriched	109.69
YML007W	YNR062C	binding enriched	81.471
YLR176C	YDR407C	binding enriched	128.508
YPR086W	YKL151C	binding enriched	56.67
YBR049C	YBR070C	binding enriched	18.817
YNL103W	YLR281C	?	127.82
YEL009C	YPL185W	?	95.253
YJL056C	YLL020C	+	64.182
YOR174W	YDL173W	binding enriched	32.779
YLR071C	YGR260W	binding enriched	63.018
YOL148C	YPR041W	+	101.799
YCR084C	YOL014W	+	60.963
YCR084C	YBR263W	+	67.067
YGL073W	YLR179C	+	86.647
YGR252W	YKL214C	binding enriched	87.44
YDR392W	YBR086C	binding enriched	95.094
YDR463W	YOR382W	-	43.314
YPR086W	YIL045W	binding enriched	81.369
YOR110W	YMR250W	binding enriched	92.672
YLR403W	YKL165C	?	153.486
YDR207C	YOR384W	binding enriched	76.879
YLR071C	YGR049W	binding enriched	13.925
YOR110W	YLR072W	binding enriched	106.279
YKL112W	YOL126C	+	45.365
YIL101C	YFL010C	binding enriched	57.757
YLR403W	YPR020W	-	167.549
YML007W	YGL077C	+	89.342
YDR253C	YPL244C	bound	50.577
YBR049C	YMR214W	binding enriched	61.755
YPL254W	YLR259C	-	106.703
YNL330C	YGR280C	binding enriched	66.478
YLR403W	YGL255W	-	81.155
YPL075W	YGR260W	+	96.86
YNL236W	YJL012C	+	75.232
YIL131C	YPL030W	binding enriched	84.763
YOL148C	YJL013C	+	72.63
YPR008W	YLR227W-A	+	170.27
YGR252W	YGR210C	binding enriched	14.462
YLR403W	YDR041W	-	157.508
YJL127C	YNL054W-B	-	11.652
YNL330C	YPR159C-A	binding enriched	83.708
YGL244W	YER007W	-	109.751
YPR086W	YBR090C	binding enriched	53.532
YJR127C	YDR379W	binding enriched	78.09
YBR049C	YDR231C	binding enriched	93.024
YLR403W	YPR098C	-	146.006
YBR112C	YML101C	binding enriched	50.872
YBR049C	YMR047C	binding enriched	65.735
YGR252W	YLR332W	binding enriched	64.209
YMR021C	YDR055W	-	45.455
YDR253C	YCR047C	bound	90.084
YDL005C	YIL142W	binding enriched	73.256
YLR071C	YPR158W	binding enriched	114.562
YJL127C	YJL219W	?	23.53
YNL236W	YIL123W	+	61.072
YPL075W	YGR214W	+	81.43
YOR174W	YNR032C-A	binding enriched	94.132
YDR423C	YOR138C	-	63.943
YIR018W	YAL023C	binding enriched	29.326
YIL101C	YMR181C	binding enriched	71.648
YGL073W	YDR034C-C	+	80.658
YDL005C	YLR056W	binding enriched	69.547
YOR110W	YBL040C	binding enriched	113.13
YJL127C	YKR106W	?	102.32
YKL015W	YFL026W	binding enriched	21.624
YDL170W	YNR066C	binding enriched	105.552
YIL036W	YLR388W	+	140.71
YLR451W	YNL097C	binding enriched	122.264
YIR018W	YBL003C	binding enriched	12.36
YDR392W	YNL273W	-	51.044
YOR110W	YBR139W	binding enriched	109.962
YLR418C	YEL076C-A	+	128.236
YOR110W	YER091C	binding enriched	62.013
YIR018W	YBR240C	?	109.026
YLR176C	YJL014W	binding enriched	167.739
YLR403W	YHR175W	?	106.118
YDR259C	YGL255W	binding enriched	80.11
YPR086W	YPR154W	binding enriched	29.949
YHL027W	YHR214C-C	+	82.043
YNL216W	YOR192C-B	-	30.118
YDL005C	YGR045C	binding enriched	74.747
YMR037C	YPL255W	binding enriched	70.68
YOR110W	YMR088C	binding enriched	68.678
YLR403W	YJR002W	+	174.797
YDR259C	YKR021W	binding enriched	99.675
YHR084W	YDL222C	+	71.271
YNL216W	YBR012W-A	-	87.746
YNL216W	YJL158C	+	34.399
YFL031W	YOR160W	+	115.158
YDL170W	YAL019W	binding enriched	102.698
YPR086W	YKL142W	binding enriched	56.134
YDR207C	YLR154C-H	binding enriched	116.777
YNL330C	YOR181W	binding enriched	32.008
YIL036W	YDR034W-B	-	71.769
YPL254W	YDR461W	+	72.489
YOR174W	YGR212W	binding enriched	78.673
YNL068C	YLR327C	binding enriched	130.343
YDR392W	YOR226C	binding enriched	53.164
YDR259C	YOR166C	binding enriched	51.577
YDR423C	YCR047C	-	101.556
YLR403W	YBR244W	?	68.06
YJL127C	YDR044W	?	108.854
YEL009C	YKL178C	+	102.996
YOL108C	YPR033C	binding enriched	82.948
YDR259C	YFR051C	binding enriched	105.393
YPR052C	YGR023W	binding enriched	78.748
YNL236W	YNL135C	-	21.243
YDL005C	YER109C	binding enriched	81.888
YOR110W	YGL206C	binding enriched	80.388
YDR259C	YMR140W	binding enriched	55.004
YDL005C	YNL095C	binding enriched	100.433
YIR018W	YGR016W	binding enriched	25.808
YIL101C	YLR354C	binding enriched	117.406
YLR451W	YNR032C-A	binding enriched	165.605
YPL075W	YOL086C	+	84.832
YOR110W	YJL052C-A	binding enriched	52.33
YGL025C	YLR155C	+	93.723
YDR423C	YPR034W	-	94.486
YDL106C	YER055C	+	86.659
YOR230W	YIL052C	binding enriched	115.971
YDR207C	YBR138C	binding enriched	80.623
YIR018W	YBR058C-A	?	68.064
YNL236W	YBL066C	+	83.268
YJR060W	YDR074W	-	82.614
YDR259C	YIL116W	binding enriched	90.911
YLR403W	YPL052W	?	159.659
YDR207C	YOR388C	-	83.413
YOL148C	YIL052C	+	92.308
YGR252W	YMR253C	binding enriched	56.217
YOR174W	YOR246C	binding enriched	20.477
YLR071C	YNL006W	binding enriched	67.469
YLR403W	YAL035W	+	184.133
YLR403W	YFL024C	-	175.42
YLR403W	YOR310C	+	108.868
YPL202C	YOR220W	+	85.93
YLR223C	YER117W	bound	87.207
YGL073W	YBR009C	+	68.984
YDR207C	YER096W	binding enriched	76.028
YGR252W	YPR079W	binding enriched	95.669
YOR174W	YOR306C	binding enriched	33.315
YIR018W	YJR108W	?	65.845
YHR206W	YKL096W-A	binding enriched	99.448
YIL101C	YOR381W	binding enriched	58.934
YJL127C	YPR099C	?	105.252
YBR049C	YNL067W	+	83.124
YIL131C	YCL031C	binding enriched	56.832
YDR259C	YKR006C	binding enriched	118.095
YDL005C	YAR071W	binding enriched	61.793
YLR071C	YJR009C	binding enriched	80.245
YOR174W	YJL183W	binding enriched	48.436
YDR463W	YOL017W	binding enriched	113.465
YOR174W	YBR073W	binding enriched	96.887
YDR207C	YLR352W	binding enriched	126.701
YDR207C	YMR145C	binding enriched	44.679
YNL216W	YEL023C	binding enriched	81.553
YDR207C	YAL005C	binding enriched	134.744
YDR259C	YKR013W	binding enriched	108.688
YNL330C	YBR230C	binding enriched	72.427
YIL101C	YIL020C	binding enriched	50.694
YLR176C	YPL037C	binding enriched	158.195
YNL216W	YBR189W	+	91.553
YDR310C	YJR079W	-	106.812
YLR098C	YIL177C	binding enriched	47.781
YDR253C	YOL163W	bound	102.599
YDR259C	YDL202W	binding enriched	32.479
YDR207C	YBL006C	binding enriched	120.401
YLR071C	YJL101C	binding enriched	70.748
YDR207C	YHR075C	binding enriched	75.928
YOR110W	YGL053W	binding enriched	94.751
YIL101C	YBL075C	binding enriched	26.723
YGL073W	YER124C	+	34.906
YDL170W	YPL215W	binding enriched	73.475
YKL032C	YOL130W	-	79.855
YDL005C	YPL174C	binding enriched	82.056
YML007W	YCR082W	binding enriched	47.793
YIL036W	YIL018W	+	24.06
YGR252W	YGL137W	binding enriched	33.798
YOR174W	YNR037C	binding enriched	92.605
YIL101C	YHR042W	binding enriched	51.835
YPR086W	YOR358W	binding enriched	98.891
YPR086W	YHR112C	binding enriched	37.307
YER159C	YDR238C	binding enriched	82.929
YKR099W	YBR010W	+	63.337
YIL036W	YLR270W	-	134.139
YBR049C	YIL077C	binding enriched	39.7
YGL073W	YDR382W	+	106.99
YCR084C	YGL014W	+	35.909
YCR084C	YML100W-A	binding enriched	42.476
YOR230W	YGR006W	binding enriched	127.487
YBR081C	YEL044W	binding enriched	73.075
YDL170W	YNL095C	binding enriched	91.607
YDR259C	YFL018C	binding enriched	120.814
YNL330C	YKL015W	binding enriched	119.689
YLR403W	YML011C	?	171.538
YLR418C	YOL161C	+	155.019
YGR252W	YDR249C	binding enriched	71.469
YDR253C	YOR378W	bound	57.748
YER159C	YGR284C	binding enriched	48.19
YLR223C	YBR181C	bound	76.994
YER159C	YPR154W	binding enriched	104.317
YGL071W	YHR018C	+	70.182
YNL236W	YFL018C	+	84.822
YJL127C	YJL134W	?	13.235
YIL131C	YMR030W-A	binding enriched	75.983
YDL005C	YMR122W-A	binding enriched	89.69
YDL170W	YHR057C	binding enriched	102.651
YEL009C	YIL051C	?	46.828
YKR099W	YCL020W	-	74.338
YML007W	YMR318C	binding enriched	104.59
YDR123C	YDR022C	binding enriched	60.093
YPL254W	YKR042W	binding enriched	96.594
YIL036W	YBR092C	+	63.655
YGL073W	YGR264C	+	42.326
YNL216W	YPR008W	binding enriched	89.418
YPR052C	YLR168C	binding enriched	142.716
YBR049C	YMR296C	binding enriched	63.905
YGR252W	YJR155W	binding enriched	87.693
YDL005C	YLR157C-C	binding enriched	140.924
YDR207C	YDL129W	binding enriched	40.275
YPL254W	YER036C	+	95.063
YPR086W	YDR196C	binding enriched	49.849
YMR164C	YKR093W	-	66.263
YCR084C	YML117W	+	43.016
YDR146C	YMR081C	binding enriched	27.555
YDL005C	YPL019C	binding enriched	19.303
YLR403W	YLL045C	+	136.452
YIL101C	YGL135W	binding enriched	39.27
YAL051W	YBR010W	+	65.461
YNL103W	YFR034C	?	92.197
YDR207C	YGL104C	-	109.464
YDR207C	YHR128W	binding enriched	80.239
YDL005C	YGR212W	binding enriched	106.272
YER159C	YLR426W	binding enriched	97.897
YDR259C	YML057W	binding enriched	89.91
YNL216W	YOR374W	-	47.738
YEL009C	YIL060W	?	54.504
YML007W	YPL061W	+	60.51
YLR223C	YDL133C-A	bound	150.062
YDL005C	YFL010C	binding enriched	8.347
YOL004W	YKL180W	+	80.471
YPR086W	YDR313C	binding enriched	72.997
YIL101C	YJR151W-A	binding enriched	53.593
YLR403W	YGR027C	+	141.929
YDL005C	YLR091W	binding enriched	63.55
YER169W	YLR218C	-	100.037
YER159C	YPL262W	binding enriched	81.221
YOR110W	YNL238W	binding enriched	25.195
YGR246C	YHR203C	binding enriched	45.164
YER159C	YCL040W	binding enriched	100.264
YIL036W	YNL327W	+	119.428
YJL127C	YBR098W	?	100.13
YIL101C	YNL144C	binding enriched	54.661
YDR253C	YDR508C	bound	22.102
YEL009C	YLL026W	+	24.486
YDL005C	YOR052C	binding enriched	64.294
YLR071C	YPL240C	binding enriched	87.169
YBR049C	YGL105W	+	83.551
YOR174W	YLR137W	binding enriched	96.648
YNL330C	YGR170W	binding enriched	86.084
YCR084C	YJL079C	-	84.179
YDR123C	YHL040C	binding enriched	77.132
YPR086W	YLR132C	binding enriched	92.311
YPL075W	YPL015C	+	57.146
YBR049C	YHR040W	binding enriched	27.678
YDL005C	YOL101C	binding enriched	79.145
YER159C	YPL230W	binding enriched	77.371
YLR403W	YOR101W	-	152.19
YGL073W	YJL159W	-	56.777
YPL230W	YDR475C	-	70.789
YBR083W	YJR153W	+	81.119
YJL127C	YDR100W	+	103.005
YDR259C	YMR179W	binding enriched	54.031
YLR403W	YNL160W	+	121.346
YCR084C	YJL088W	binding enriched	83.942
YER159C	YIL136W	binding enriched	39.672
YIL101C	YPR183W	binding enriched	71.617
YIL131C	YKR049C	binding enriched	80.62
YDR392W	YHL050C	+	125.091
YPL254W	YGL028C	+	91.863
YPR065W	YOR383C	+	104.276
YLR418C	YLR462W	+	13.675
YDR253C	YIL074C	bound	92.457
YFR034C	YGR045C	-	91.917
YPL254W	YCL020W	+	103.917
YML099C	YPR094W	+	12.57
YLR403W	YGR093W	?	88.968
YGL073W	YMR046C	+	93.264
YER159C	YER064C	binding enriched	35.466
YDL005C	YIL009C-A	binding enriched	20.102
YDL170W	YLR105C	binding enriched	102.055
YIL131C	YLL041C	binding enriched	32.45
YCR081W	YKL151C	-	89.196
YMR037C	YIR032C	binding enriched	70.591
YDR448W	YCR005C	binding enriched	134.464
YCR084C	YGR027W-B	+	35.731
YGR252W	YDL126C	binding enriched	93.483
YOR230W	YDR184C	binding enriched	87.444
YOR110W	YGR204W	binding enriched	83.597
YLR176C	YDL214C	binding enriched	128.833
YPR086W	YPR026W	binding enriched	34.253
YBR049C	YDR394W	+	112.843
YDL005C	YPR132W	binding enriched	73.051
YJR127C	YNL116W	binding enriched	29.253
YOR174W	YLR206W	binding enriched	141.378
YGL073W	YDR385W	+	106.592
YER111C	YML058W	binding enriched	92.951
YIL036W	YPR052C	+	80.864
YNL236W	YHR073W	+	87.792
YOR110W	YDR063W	binding enriched	74.238
YPL075W	YLR459W	+	141.802
YIL101C	YJR093C	binding enriched	34.606
YDR392W	YMR161W	binding enriched	70.346
YBR049C	YGR161C-C	-	51.424
YLR055C	YIR032C	binding enriched	46.43
YML007W	YOR115C	binding enriched	99.627
YLR403W	YGR214W	+	66.869
YBR083W	YDR210W-A	+	71.687
YIL131C	YDR071C	binding enriched	90.435
YJL127C	YMR317W	?	91.184
YDL005C	YGR083C	binding enriched	87.646
YJR060W	YCR021C	-	84.696
YMR037C	YGL101W	binding enriched	105.777
YOR110W	YER180C	binding enriched	76.083
YDR423C	YNL122C	+	65.045
YNL216W	YMR145C	binding enriched	95.937
YLR098C	YGR161C-C	binding enriched	48.752
YOR229W	YML100W	-	100.025
YLR403W	YLR461W	?	5.694
YPR086W	YML031W	binding enriched	36.884
YLR403W	YPL220W	+	94.863
YLR176C	YDR362C	binding enriched	124.131
YGR252W	YNL330C	binding enriched	57.795
YIL131C	YGR065C	binding enriched	28.199
YDR423C	YHR107C	-	85.292
YDR463W	YBR050C	binding enriched	106.347
YDL005C	YHR008C	binding enriched	15.359
YMR037C	YLR031W	binding enriched	85.222
YDR423C	YNL148C	-	70.845
YIL036W	YBL081W	+	46.778
YDR392W	YLR090W	binding enriched	97.782
YOL148C	YHR174W	+	109.574
YNL330C	YHR080C	binding enriched	99.093
YPL075W	YHR089C	+	20.603
YLR403W	YKL132C	-	151.215
YDR259C	YOR280C	binding enriched	67.651
YLR223C	YLR048W	bound	113.083
YLR403W	YGR128C	?	82.362
YDR259C	YBR057C	binding enriched	96.4
YLR071C	YNL186W	binding enriched	76.482
YLR176C	YIL158W	binding enriched	88.058
YOR110W	YPR188C	binding enriched	73.782
YPL075W	YOL129W	+	103.05
YBR112C	YBL033C	binding enriched	48.574
YIL131C	YOR228C	binding enriched	88.977
YDL005C	YOL026C	binding enriched	39.933
YJL127C	YJR079W	?	35.374
YEL009C	YML094C-A	?	84.573
YLR403W	YLR004C	-	169.846
YDR463W	YDR181C	binding enriched	58.961
YOR140W	YOR383C	-	66.521
YPL075W	YLR462W	-	141.257
YML007W	YLR375W	binding enriched	172.733
YGL013C	YMR274C	-	97.199
YLR223C	YJL177W	bound	143.752
YER159C	YPR030W	binding enriched	100.275
YPL248C	YDR471W	-	69.589
YBR279W	YLR454W	binding enriched	57.259
YHR084W	YHR203C	binding enriched	36.129
YDR253C	YGL062W	bound	101.073
YPL254W	YOR285W	-	92.152
YER040W	YBR132C	binding enriched	90.067
YIL101C	YLR167W	binding enriched	102.038
YKL112W	YJR104C	+	45.592
YBR049C	YOL023W	binding enriched	85.351
YOR110W	YGL259W	binding enriched	72.223
YOR174W	YLR056W	binding enriched	101.683
YML007W	YBR011C	binding enriched	19.686
YIL131C	YIL044C	binding enriched	34.175
YPL075W	YFR052W	+	74.827
YJL127C	YHR047C	?	99.694
YIL036W	YOR247W	+	114.232
YLR071C	YEL071W	binding enriched	17.469
YLR071C	YDR054C	binding enriched	103.107
YPR133C	YDL236W	binding enriched	61.586
YPR133C	YKL224C	binding enriched	42.93
YLR071C	YIL117C	binding enriched	33.674
YDL005C	YEL055C	binding enriched	63.287
YOR110W	YER027C	binding enriched	75.717
YOL148C	YLR120C	+	93.296
YDR463W	YDR180W	binding enriched	61.42
YER111C	YHR019C	binding enriched	75.103
YIL101C	YPL167C	binding enriched	45.636
YNL216W	YGR037C	+	89.066
YGL013C	YOR126C	-	101.476
YIL131C	YLR099W-A	binding enriched	8.505
YDR253C	YDR510W	bound	22.493
YBL103C	YNL038W	+	86.115
YDL005C	YKL059C	binding enriched	50.343
YDR463W	YDR046C	binding enriched	95.858
YLR403W	YGR264C	?	60.671
YEL009C	YNR034W-A	?	39.558
YOR110W	YPR034W	binding enriched	81.341
YLR403W	YJR055W	?	163.772
YJL127C	YJR156C	-	43.961
YLR403W	YCR034W	?	130.564
YDL005C	YDL088C	binding enriched	72.161
YDR392W	YDL231C	+	43.583
YDR207C	YLR393W	-	132.589
YOR162C	YOL101C	-	44.623
YEL009C	YCL030C	?	29.034
YDR259C	YMR157C	binding enriched	51.599
YDL005C	YGR192C	binding enriched	98.961
YDR463W	YOR010C	+	120.924
YGR104C	YLR136C	+	18.323
YPR086W	YKR076W	binding enriched	44.165
YGR252W	YNL098C	binding enriched	67.324
YLR176C	YOR361C	binding enriched	100.853
YLR403W	YNR034W-A	-	162.403
YOL108C	YDL233W	binding enriched	41.64
YLR403W	YBL004W	?	170.13
YMR021C	YLR157C-B	+/-	132.857
YDL005C	YNR038W	binding enriched	60.058
YDL170W	YBR048W	binding enriched	108.896
YDR392W	YNL298W	binding enriched	53.964
YEL009C	YHR021W-A	?	50.549
YPR052C	YGL145W	binding enriched	100.359
YDL005C	YNL302C	binding enriched	112.745
YER159C	YGR248W	binding enriched	33.415
YBR049C	YML032C	binding enriched	53.397
YGL181W	YLR035C-A	+	69.049
YDR259C	YDR168W	binding enriched	29.826
YKR099W	YNR001C	-	73.405
YEL009C	YGR052W	?	68.464
YJL127C	YBR248C	+	99.409
YDL005C	YKR007W	binding enriched	11.18
YGL073W	YDR418W	+	99.98
YBR049C	YGL166W	binding enriched	74.525
YLR176C	YBR148W	binding enriched	83.853
YCR084C	YGR038C-B	+	31.222
YDL005C	YFR003C	binding enriched	9.003
YOR110W	YHL032C	binding enriched	104.163
YLR403W	YJL221C	?	131.153
YBR049C	YGR209C	binding enriched	58.438
YLR131C	YLR214W	+	78.882
YNL199C	YBR054W	-	81.664
YFR034C	YOL014W	+	16.948
YLR223C	YCR031C	bound	127.874
YML007W	YIL119C	+	72.251
YOL148C	YGR175C	+	114.15
YJR127C	YDL212W	binding enriched	41.306
YIL101C	YPR089W	binding enriched	60.121
YNL314W	YNL137C	-	42.994
YIL131C	YNL246W	binding enriched	65.764
YCR084C	YHR114W	+	38.386
YDR463W	YBR259W	binding enriched	77.408
YLR223C	YNL067W	bound	127.028
YNL216W	YDR040C	binding enriched	84.131
YPL254W	YDR316W-B	+	50.717
YDR259C	YFR043C	binding enriched	104.535
YJL127C	YDR542W	-	91.535
YDR259C	YPL137C	binding enriched	53.356
YGL073W	YNL284C-A	+	72.75
YIL131C	YAL059W	binding enriched	74.091
YCR084C	YAL007C	+	68.943
YNL330C	YDL082W	binding enriched	82.738
YLR176C	YNL272C	binding enriched	114.238
YIL101C	YFL061W	binding enriched	46.611
YIL131C	YJR016C	binding enriched	76.062
YIL036W	YCR012W	+	38.295
YPR008W	YDR098C-B	+	78.343
YGR252W	YKL060C	binding enriched	98.259
YIL101C	YJL108C	binding enriched	36.366
YIL036W	YFL045C	+	48.328
YIR018W	YDR168W	?	121.97
YJR127C	YDR451C	binding enriched	66.574
YPL075W	YBL032W	+	56.283
YNL216W	YOL128C	binding enriched	7.717
YGR252W	YLR257W	binding enriched	62.255
YGR252W	YDR462W	binding enriched	66.355
YGL073W	YPR069C	+	97.227
YIL036W	YBR283C	+	96.67
YPL075W	YIL008W	+	82.961
YOL148C	YLR110C	+	96.015
YIR018W	YGL111W	binding enriched	90.045
YNL103W	YPR062W	?	104.194
YOR110W	YOR361C	binding enriched	61.578
YDL170W	YMR116C	binding enriched	66.167
YJL127C	YMR316W	+	88.271
YML007W	YIL156W	binding enriched	94.189
YJL056C	YOL002C	+	59.274
YDL005C	YBR024W	binding enriched	43.686
YOR174W	YDL207W	binding enriched	29.844
YPR104C	YPL274W	binding enriched	54.761
YNL103W	YOL110W	?	39.46
YDR463W	YHR049W	binding enriched	114.562
YBR083W	YDR098C-B	+	69.089
YJL127C	YBR070C	?	84.366
YDR463W	YPL021W	binding enriched	121.871
YDR392W	YKR052C	binding enriched	100.373
YLR403W	YCL009C	+	175.891
YNL216W	YNR043W	+	61.198
YOR174W	YIL085C	binding enriched	77.524
YIL101C	YBR061C	binding enriched	36.387
YBR049C	YML040W	-	48.216
YJL056C	YOL082W	?	35.113
YDR463W	YNL277W	-	39.137
YIL131C	YOL097C	binding enriched	66.912
YOR174W	YLR005W	binding enriched	105.536
YPL075W	YGL245W	+	102.105
YPR086W	YDR172W	binding enriched	43.29
YDR207C	YPR009W	binding enriched	104.416
YML007W	YHL029C	binding enriched	25.781
YDR310C	YDR461W	+	41.317
YIR018W	YNL281W	binding enriched	107.413
YLR403W	YMR017W	?	161.128
YIL131C	YMR236W	binding enriched	78.87
YJL127C	YDR408C	?	105.4
YLR176C	YAL036C	binding enriched	175.659
YDR423C	YBL113C	-	115.071
YPR086W	YPR091C	binding enriched	4.304
YDR259C	YPR104C	binding enriched	65.067
YDL005C	YGR283C	binding enriched	121.378
YGR116W	YIL133C	binding enriched	38.615
YPR008W	YER130C	?	110.068
YDL170W	YDL120W	binding enriched	18.818
YPL075W	YDL015C	+	60.064
YPL254W	YMR303C	+	31.073
YDR259C	YGR199W	binding enriched	66.88
YHL020C	YHR055C	+	41.52
YML007W	YAR064W	binding enriched	70.812
YOL004W	YOR003W	-	8.054
YGR252W	YPL047W	binding enriched	107.198
YDR392W	YNL124W	binding enriched	73.357
YKL112W	YMR046W-A	+	42.399
YPR086W	YOR349W	binding enriched	114.429
YDL005C	YIL088C	binding enriched	59.908
YNL330C	YOL019W-A	binding enriched	107.169
YOR110W	YNL173C	binding enriched	43.325
YLR403W	YJR132W	?	129.487
YOR110W	YML029W	binding enriched	86.693
YJL127C	YML061C	?	110.459
YER159C	YCR021C	binding enriched	97.04
YDL005C	YJL034W	binding enriched	35.506
YDL005C	YDR137W	binding enriched	97.177
YNL216W	YDL061C	+	64.562
YIR018W	YHR170W	binding enriched	72.029
YPR086W	YML101C	binding enriched	15.835
YDR259C	YER100W	binding enriched	80.435
YNL309W	YLR142W	-	97.867
YDL005C	YBR183W	binding enriched	100.454
YOR110W	YHL030W	binding enriched	105.936
YER159C	YJR074W	binding enriched	60.888
YDR392W	YHR162W	binding enriched	114.615
YCR081W	YOR273C	-	115.584
YNR010W	YGR159C	+	108.29
YBR049C	YHR136C	+	18.569
YIL101C	YOL121C	binding enriched	56.438
YLR403W	YNR046W	+	162.79
YDR207C	YEL054C	binding enriched	123.64
YJL127C	YMR167W	?	121.292
YGL073W	YBL077W	+	34.727
YJL127C	YOR045W	+	54.407
YOR174W	YDR385W	binding enriched	51.104
YMR037C	YGR296W	binding enriched	131.572
YDL005C	YER019W	binding enriched	45.565
YJR127C	YMR064W	binding enriched	62.05
YMR037C	YAL028W	binding enriched	57.318
YDR392W	YNL077W	binding enriched	105.151
YLR223C	YHR141C	bound	106.98
YOL108C	YHL009C	binding enriched	101.707
YLR223C	YKR057W	bound	180.751
YLR403W	YLR409C	?	2.844
YMR042W	YGR250C	-	95.48
YGL073W	YDR222W	+	102.959
YPR086W	YGL096W	binding enriched	94.139
YOL148C	YDR365W-A	+	112.533
YLR403W	YHR197W	?	94.914
YJL127C	YOR301W	?	65.518
YGR252W	YNR002C	binding enriched	119.374
YPR133C	YDL130W	binding enriched	48.138
YOR110W	YOR007C	binding enriched	80.678
YOL148C	YMR173W-A	+	124.348
YLR176C	YGR249W	binding enriched	70.004
YOR110W	YER098W	binding enriched	62.485
YER111C	YGR161C	binding enriched	46.356
YPL248C	YJR048W	-	112.62
YLR403W	YOR136W	?	156.668
YPL254W	YKL120W	+	90.638
YDR397C	YMR105W-A	binding enriched	83.922
YDR259C	YDL180W	binding enriched	35.648
YDL170W	YOR264W	binding enriched	71.735
YGL073W	YPL111W	-	92.79
YDR253C	YMR142C	bound	50.62
YNL216W	YLR400W	binding enriched	128.832
YPL254W	YAR010C	+	134.315
YLR403W	YLR076C	+	111.2
YBR049C	YMR048W	binding enriched	66.919
YER159C	YHR097C	binding enriched	80.391
YIL101C	YIL024C	binding enriched	48.21
YNL103W	YBR293W	?	101.441
YIL101C	YDR484W	binding enriched	79.446
YOR110W	YKL107W	binding enriched	32.488
YBR112C	YMR218C	binding enriched	40.429
YDR463W	YAR029W	binding enriched	153.766
YDR397C	YMR122W-A	binding enriched	71.966
YDR259C	YOR302W	binding enriched	70.695
YJL127C	YDL042C	?	78.059
YIL131C	YMR096W	binding enriched	82.199
YIL131C	YBR237W	binding enriched	52.295
YLR403W	YGL102C	+	100.191
YDR253C	YNL144C	bound	79.184
YIL036W	YER118C	+	69.188
YDR448W	YLR092W	binding enriched	83.219
YNL216W	YCR011C	binding enriched	100.453
YNL236W	YGR054W	+	98.602
YIL036W	YJR047C	+	78.568
YML007W	YGL220W	binding enriched	114.222
YDR259C	YIL044C	binding enriched	120.609
YPR086W	YER143W	binding enriched	82.407
YLR176C	YNL251C	binding enriched	129.317
YDR463W	YMR009W	binding enriched	116.835
YEL009C	YLR414C	?	170.672
YIR018W	YBR097W	binding enriched	87.204
YER159C	YMR265C	binding enriched	80.121
YLR403W	YGR254W	+	61.346
YJL127C	YMR057C	?	98.853
YDR392W	YLR035C-A	+	128.467
YOR174W	YGL233W	binding enriched	75.385
YGR252W	YER023W	binding enriched	86.427
YOR110W	YBR196C-B	binding enriched	106.762
YBR112C	YOL114C	binding enriched	110.567
YBR049C	YML053C	binding enriched	53.376
YKL109W	YNR067C	+	79.147
YPR133C	YKL035W	binding enriched	53.229
YGR104C	YBL030C	binding enriched	46.677
YNL216W	YHR020W	+	87.532
YDR392W	YLR216C	binding enriched	127.146
YJL127C	YPL259C	+	109.971
YJL127C	YGR038C-A	-	69.639
YGL073W	YHR046C	+	71.173
YOR174W	YER020W	binding enriched	96.862
YDL005C	YLR239C	binding enriched	171.127
YIL101C	YPL169C	binding enriched	47.683
YCR084C	YBR301W	-	85.629
YCR084C	YML056C	+	52.709
YOR028C	YFR015C	+	44.216
YER159C	YBR058C-A	binding enriched	71.507
YDR259C	YMR275C	binding enriched	39.506
YIL131C	YJR069C	binding enriched	55.57
YIL101C	YGR201C	binding enriched	43.317
YDL005C	YPL237W	binding enriched	103.191
YLR403W	YPR166C	-	147.549
YOR110W	YGL136C	binding enriched	81.737
YDR259C	YPL013C	binding enriched	111.944
YDR463W	YCR021C	+	123.769
YLR403W	YJR134C	?	132.293
YLR071C	YPL017C	binding enriched	77.727
YGR252W	YNL251C	binding enriched	72.084
YIR018W	YDL167C	binding enriched	116.316
YJL127C	YCR102C	-	106.895
YDR259C	YDL067C	binding enriched	59.413
YHL020C	YKL043W	+	63.894
YOL004W	YMR145C	+	99.325
YLR176C	YOR298C-A	binding enriched	116.278
YPR086W	YKL035W	binding enriched	52.453
YDR253C	YJL190C	bound	93.696
YNL068C	YGL056C	binding enriched	35.321
YDR397C	YBR082C	binding enriched	94.29
YLR403W	YKL141W	?	154.722
YOR110W	YNL229C	binding enriched	28.814
YNL330C	YLR191W	binding enriched	114.41
YOR110W	YDL110C	binding enriched	44.117
YPL254W	YER055C	+	96.402
YLR403W	YER096W	?	105.023
YLR403W	YBR063C	-	105.363
YBR049C	YNL075W	binding enriched	90.612
YDR259C	YGL080W	binding enriched	114.301
YMR021C	YHL050C	+	38.853
YDL005C	YFL031W	binding enriched	8.447
YDR463W	YPR106W	binding enriched	91.383
YLR176C	YFR030W	binding enriched	182.098
YDL005C	YLL043W	binding enriched	48.967
YOR174W	YER019W	binding enriched	98.568
YMR037C	YFL014W	binding enriched	55.081
YPR086W	YGR127W	binding enriched	75.362
YDR259C	YBR150C	binding enriched	69.92
YEL009C	YNL276C	?	99.449
YML007W	YIL090W	binding enriched	62.818
YLR403W	YLR320W	?	26.225
YCR084C	YCR104W	-	24.307
YDR207C	YMR251W	binding enriched	43.867
YLR071C	YNL278W	binding enriched	82.573
YML007W	YBR058C-A	binding enriched	64.719
YLR403W	YCR063W	+	120.745
YDL005C	YNL223W	binding enriched	84.378
YOL148C	YBR187W	+	117.799
YDR392W	YDL124W	binding enriched	55.552
YJL127C	YDL081C	+	88.783
YNL216W	YLR149C	-	83.418
YOL004W	YKL096W	+	57.14
YOR174W	YAL010C	binding enriched	121.638
YPL075W	YHR174W	+	45.508
YML007W	YGR198W	binding enriched	97.445
YDL005C	YDL075W	binding enriched	71.008
YLR223C	YLR029C	bound	132.651
YDR443C	YOR225W	-	50.159
YLR403W	YGR046W	-	111.751
YPR086W	YBR052C	binding enriched	57.7
YLR403W	YBR021W	?	140.994
YEL009C	YER124C	?	96.139
YBR279W	YPR134W	binding enriched	103.178
YIL131C	YMR168C	binding enriched	92.767
YGL073W	YHR087W	+	73.551
YIL101C	YKL175W	binding enriched	72.432
YGL073W	YBR191W	+	64.192
YOR028C	YDL184C	-	62.838
YPL075W	YFR031C-A	+	74.388
YGL073W	YER102W	+	32.536
YDR259C	YDR350C	binding enriched	16.688
YDR207C	YMR058W	+	53.994
YPR104C	YAL049C	binding enriched	92.932
YML007W	YLL012W	binding enriched	29.227
YDR207C	YGR295C	-	112.18
YIL101C	YDR293C	binding enriched	86.26
YDR259C	YML030W	binding enriched	96.479
YNL103W	YGR280C	?	75.865
YHR084W	YDL161W	+	88.723
YIL101C	YPL171C	binding enriched	49.08
YIL036W	YER086W	+	64.868
YER111C	YGR193C	binding enriched	24.003
YLR071C	YOR008C	binding enriched	76.088
YNL216W	YHL002W	binding enriched	103.39
YDR253C	YLR179C	bound	128.719
YDR259C	YML116W	binding enriched	61.768
YKL112W	YNL322C	+	70.799
YKL043W	YAL055W	+	35.303
YDL170W	YPL184C	binding enriched	63.966
YBR049C	YBR165W	binding enriched	45.58
YPL075W	YPL094C	+	15.394
YBR049C	YJL098W	binding enriched	101.859
YDR207C	YOR312C	binding enriched	74.999
YIL101C	YLR266C	binding enriched	116.248
YLR403W	YCR031C	+	137.673
YIL131C	YJL173C	binding enriched	68.321
YDL106C	YLR199C	binding enriched	157.291
YGR252W	YMR299C	binding enriched	41.341
YGR252W	YER057C	binding enriched	63.584
YOR110W	YPL055C	binding enriched	108.064
YOR110W	YPR129W	binding enriched	76.469
YCR084C	YJL116C	-	80.55
YPR086W	YGR250C	binding enriched	83.948
YOR174W	YOR179C	binding enriched	7.356
YOR174W	YFR015C	binding enriched	108.125
YML007W	YPR082C	binding enriched	65.974
YDR259C	YLR325C	binding enriched	117.785
YNL236W	YDR316W-B	+	93.928
YBR049C	YGR198W	binding enriched	56.95
YCR084C	YMR051C	+	69.422
YNL216W	YOR355W	+	47.839
YNL236W	YGR160W	+	101.76
YOR174W	YGL103W	binding enriched	80.125
YLR176C	YOR275C	binding enriched	124.835
YIL101C	YIL018W	binding enriched	51.521
YIL131C	YIR012W	binding enriched	69.052
YLR403W	YLR110C	?	100.61
YLR403W	YDL076C	-	155.492
YOR174W	YHL028W	binding enriched	123.18
YJL127C	YMR322C	?	96.741
YNL216W	YLR264W	+	134.37
YML007W	YOR108W	+	100.805
YGL073W	YGL030W	+	33.986
YOR032C	YLR214W	+	160.049
YNL216W	YNL069C	+	36.195
YDR253C	YJL060W	bound	102.224
YJL110C	YAR071W	-	73.077
YDL170W	YDL075W	binding enriched	41.474
YIL101C	YGR141W	binding enriched	42.415
YIL131C	YOR080W	binding enriched	79.117
YPL075W	YDR341C	+	90.558
YDR259C	YLR170C	binding enriched	134.327
YLR403W	YLR340W	+	30.337
YBR049C	YDR452W	binding enriched	98.274
YMR280C	YHL021C	+	92.641
YLR403W	YLR066W	-	118.952
YLR176C	YOR078W	binding enriched	161.154
YBR049C	YLR168C	binding enriched	100.773
YML007W	YFL057C	binding enriched	55.847
YLR176C	YMR049C	binding enriched	155.728
YIL101C	YJR068W	binding enriched	45.68
YJR127C	YPR187W	binding enriched	69.613
YIL131C	YKL018W	binding enriched	81.035
YNL216W	YER159C-A	-	40.179
YDL170W	YPL163C	binding enriched	62.943
YDR259C	YBR073W	binding enriched	86.604
YHR084W	YMR173W	+	45.777
YDL005C	YBR072W	binding enriched	75.969
YGR252W	YDR383C	binding enriched	70.804
YIL131C	YIL042C	binding enriched	35.411
YOR230W	YOL126C	binding enriched	37.346
YIL101C	YLR127C	binding enriched	39.875
YGL181W	YAR009C	+	128.335
YBR083W	YML045W	+	47.462
YDL005C	YMR240C	binding enriched	106.717
YDR259C	YNL083W	binding enriched	109.487
YLR451W	YGL062W	binding enriched	109.924
YPR104C	YIL117C	binding enriched	77.158
YGR252W	YDR168W	binding enriched	87.768
YOR110W	YBR180W	binding enriched	98.807
YPR065W	YOL016C	-	63.547
YNL216W	YMR229C	binding enriched	101.22
YML007W	YOR110W	binding enriched	100.486
YOL004W	YKR042W	+	37.255
YLR223C	YFR032C-A	bound	178.573
YIL101C	YHR140W	-	61.086
YDR253C	YEL035C	bound	120.682
YOL004W	YLR448W	+	173.15
YIL131C	YGR202C	binding enriched	40.762
YPR086W	YHR175W-A	binding enriched	56.271
YIL101C	YGL020C	binding enriched	30.702
YLR403W	YHR170W	?	111.771
YGR252W	YGL198W	binding enriched	25.128
YDR207C	YOR317W	binding enriched	69.638
YDR207C	YAL054C	-	112.662
YLR403W	YOR288C	-	113.608
YBR081C	YGR161W-C	binding enriched	41.554
YJL127C	YKL216W	+	80.668
YER169W	YBR006W	-	94.31
YML007W	YER126C	binding enriched	110.564
YER040W	YCR044C	binding enriched	58.037
YLR098C	YDR324C	binding enriched	95.288
YDR448W	YBR082C	binding enriched	77.044
YOR174W	YGL197W	binding enriched	75.771
YDR463W	YBL054W	binding enriched	108.348
YDR259C	YNL318C	binding enriched	65.795
YHR084W	YLR403W	+	128.457
YOR110W	YGL041C-B	binding enriched	93.707
YGL013C	YDR034C-D	+	56.289
YLR071C	YBR229C	binding enriched	63.238
YDR397C	YKL035W	binding enriched	111.984
YBR049C	YDL170W	binding enriched	107.714
YIL101C	YOL007C	binding enriched	52.071
YIL131C	YPL028W	binding enriched	85.539
YOR174W	YPR159C-A	binding enriched	65.863
YDL106C	YPL244C	binding enriched	73.682
YFR034C	YPL014W	+	23.783
YIL101C	YGR287C	binding enriched	69.278
YDR259C	YHR172W	binding enriched	89.171
YDR423C	YOR007C	-	124.285
YLR403W	YDR341C	+	109.882
YPL075W	YDR119W	+	50.982
YJR127C	YMR083W	binding enriched	55.796
YPR133C	YAL067W-A	binding enriched	95.585
YNL103W	YDL198C	?	70.573
YPL254W	YMR096W	-	43.438
YGR252W	YLR027C	binding enriched	84.268
YDL005C	YOL109W	binding enriched	83.256
YOL148C	YKL029C	+	85.855
YDL005C	YDR169C-A	binding enriched	103.562
YDR423C	YHR016C	-	114.122
YDR207C	YMR056C	binding enriched	54.384
YIR018W	YFR034C	binding enriched	44.763
YIL101C	YNL297C	binding enriched	65.348
YCR084C	YNL274C	-	82.243
YDL005C	YBL006C	binding enriched	20.459
YOR174W	YLR178C	binding enriched	138.531
YDR259C	YDR449C	binding enriched	28.11
YDR392W	YDR238C	binding enriched	28.085
YPR104C	YOR025W	binding enriched	76.648
YPL075W	YKL153W	+	81.755
YOR344C	YKR093W	+	125.158
YGL181W	YAR010C	+	126.543
YGR104C	YGR161W-C	binding enriched	17.045
YJL127C	YDL204W	?	81.411
YLR403W	YIR026C	?	162.356
YOR174W	YBL058W	binding enriched	106.842
YDL106C	YNL134C	-	72.109
YLR403W	YOR368W	-	91.26
YNL103W	YJL060W	?	37.267
YDR463W	YGR246C	binding enriched	59.625
YOR174W	YHL007C	binding enriched	128.744
YDR392W	YBR070C	binding enriched	96.162
YDR259C	YDR091C	binding enriched	44.128
YIL101C	YHL006C	binding enriched	69.75
YMR037C	YEL039C	binding enriched	86.942
YIL036W	YDL011C	-	49.264
YJR127C	YHR124W	binding enriched	69.757
YBR049C	YGR048W	binding enriched	43.353
YLR403W	YPR141C	?	162.022
YGR252W	YER014C-A	binding enriched	99.977
YDR259C	YIL083C	binding enriched	88.346
YDR463W	YGL255W	-	64.366
YBR049C	YHR146W	binding enriched	13.908
YPR086W	YNL077W	binding enriched	99.374
YLR223C	YEL009C	bound	160.878
YLR098C	YER104W	binding enriched	27.035
YIL036W	YGR155W	+	77.029
YLR223C	YGR118W	bound	70.254
YER109C	YBR054W	-	54.158
YOR174W	YKR043C	binding enriched	84.413
YPR199C	YLR438W	+	142.928
YIR018W	YIR025W	?	12.714
YLR403W	YLR106C	?	101.042
YOR110W	YPL079W	binding enriched	98.48
YIL036W	YGR204W	+	80.141
YLR403W	YGR229C	?	58.069
YNL216W	YBL092W	+	93.429
YLR403W	YPL209C	?	109.049
YIL036W	YER055C	+	48.002
YLR403W	YMR302C	?	90.442
YIR018W	YKL171W	?	93.736
YDL005C	YER177W	binding enriched	102.638
YIL036W	YJL121C	+	67.23
YCR084C	YNR050C	+	85.888
YLR403W	YJL042W	?	152.49
YPL075W	YLR466W	-	140.946
YOL108C	YPL091W	binding enriched	100.56
YML007W	YNR034W	-	68.012
YOR028C	YHL021C	+	68.24
YCR084C	YAR009C	+	78.356
YIR023W	YHR053C	+	77.636
YLR403W	YMR251W-A	?	96.302
YGL073W	YLR333C	+	102.014
YDR423C	YOR034C	+	90.027
YLR403W	YGR141W	?	75.637
YMR021C	YHR214C-C	+	97.646
YCR081W	YOL052C-A	-	74.447
YCR084C	YJL034W	binding enriched	63.165
YGR252W	YKL170W	binding enriched	90.06
YMR037C	YBR252W	binding enriched	95.137
YIR018W	YHR026W	binding enriched	45.039
YNL216W	YLR388W	+	133.355
YOL148C	YOL039W	+	52.301
YOR162C	YPL014W	-	111.088
YOL148C	YKR035W-A	-	83.843
YLR403W	YOR234C	+	124.198
YJL127C	YBL105C	?	79.114
YIL131C	YIL128W	binding enriched	11.79
YOL004W	YLR293C	+	174.696
YLR176C	YDL090C	binding enriched	159.277
YJL127C	YCR100C	?	107.77
YIL036W	YNL284C-B	+	101.676
YNL216W	YBL043W	-	94.607
YPL075W	YOL014W	+	75.729
YLR223C	YGL147C	bound	85.86
YER159C	YPL004C	binding enriched	112.583
YMR037C	YBL111C	binding enriched	97.71
YDL170W	YDL130W	binding enriched	13.6
YDR253C	YJL079C	bound	101.7
YIL131C	YKR062W	binding enriched	95.442
YLR403W	YDR451C	?	109.08
YDL170W	YKL098W	binding enriched	36.189
YER159C	YHR104W	binding enriched	84.818
YOR028C	YDL061C	-	49.999
YIL101C	YPR026W	binding enriched	65.131
YDR259C	YAL012W	binding enriched	134.54
YHL027W	YLR304C	-	165.24
YBL103C	YOL014W	+	88.794
YPR086W	YHR008C	binding enriched	61.868
YDR392W	YEL046C	binding enriched	134.489
YDR259C	YNL288W	binding enriched	68.881
YOR140W	YMR173W-A	-	97.554
YGR252W	YBR214W	binding enriched	32.688
YLR176C	YPR021C	binding enriched	158.211
YOL148C	YIL133C	+	72.085
YNL216W	YLL051C	binding enriched	58.42
YLR071C	YPL075W	binding enriched	84.381
YDR259C	YBR245C	binding enriched	91.636
YDR259C	YMR089C	binding enriched	50.841
YPL075W	YBR011C	+	62.508
YLR098C	YDR034C-C	binding enriched	63.493
YLR176C	YLR058C	binding enriched	102.544
YPL254W	YAR071W	+	147.976
YIL036W	YLR327C	-	137.642
YOR363C	YLR303W	-	101.283
YIL101C	YLR225C	binding enriched	114.237
YJL127C	YOR381W	?	62.094
YOR110W	YOR026W	binding enriched	47.962
YPL075W	YER156C	+	98.467
YNL216W	YOR032C	-	42.951
YCR084C	YOL161C	-	98.367
YDR253C	YIL165C	bound	106.863
YIL101C	YPR165W	binding enriched	74.09
YEL009C	YLR402W	?	168.481
YKL032C	YIR023W	-	66.546
YKL015W	YNL145W	binding enriched	92.52
YPL254W	YLR310C	binding enriched	94.712
YJL127C	YOR072W	?	61.243
YLR403W	YNL115C	?	116.239
YDR463W	YLR448W	binding enriched	105.878
YBR049C	YDR173C	binding enriched	86.217
YGR252W	YHL010C	binding enriched	114.448
YHR058C	YDR001C	binding enriched	62.484
YIL101C	YLR406C	binding enriched	117.611
YDL106C	YBR109C	binding enriched	92.972
YLR223C	YLR249W	bound	16.705
YOL148C	YDR034C-D	+	89.807
YOR028C	YKL195W	+	51.044
YNL309W	YPL240C	+	97.536
YIL131C	YJR112W-A	binding enriched	41.647
YGR116W	YNL006W	binding enriched	99.306
YOR110W	YKL141W	binding enriched	19.944
YDR259C	YNL059C	binding enriched	110.716
YIR018W	YMR317W	?	110.018
YOL108C	YGR127W	binding enriched	85.549
YBR279W	YDR007W	binding enriched	109.04
YBR049C	YAL029C	binding enriched	86.134
YDL005C	YLR063W	binding enriched	66.058
YOR110W	YJL196C	binding enriched	50.462
YDR207C	YIL053W	binding enriched	118.884
YOR110W	YDL070W	binding enriched	61.724
YLR418C	YIL047C	-	131.242
YGR252W	YMR247W-A	binding enriched	55.856
YPR086W	YLR064W	binding enriched	86.077
YOL067C	YOL152W	+	34.312
YJL127C	YKL031W	?	88.321
YDR259C	YHR026W	binding enriched	100.515
YJL127C	YKL217W	?	82.71
YOR032C	YKL178C	+	45.194
YDR259C	YML023C	binding enriched	103.981
YJL127C	YLR062C	+	57.857
YIL101C	YNL014W	binding enriched	61.909
YOR110W	YJL115W	binding enriched	55.768
YDR259C	YGL137W	binding enriched	96.509
YER159C	YDL214C	binding enriched	57.37
YNL199C	YLR089C	+	53.094
YDR207C	YHR116W	binding enriched	74.184
YNL216W	YCR068W	binding enriched	95.625
YOL004W	YCL040W	-	49.797
YOR174W	YOR378W	binding enriched	43.492
YIR018W	YDL008W	?	26.344
YPL133C	YLR162W	-	101.812
YOR174W	YMR013C	binding enriched	94.479
YDR463W	YKR036C	binding enriched	107.074
YLR071C	YFR044C	binding enriched	81.527
YIL101C	YGL255W	binding enriched	40.902
YDR392W	YHR087W	binding enriched	99.442
YNL330C	YGR086C	binding enriched	90.617
YCR084C	YLR403W	binding enriched	128.628
YLR403W	YEL071W	?	125.336
YGR246C	YPR033C	binding enriched	91.092
YPR104C	YBL067C	binding enriched	67.68
YDR392W	YDR214W	binding enriched	32.606
YNR010W	YLR058C	+	56.365
YMR037C	YGL241W	binding enriched	110.438
YGR252W	YDR261C	binding enriched	82.814
YCR084C	YOR192C-A	+	99.908
YOR110W	YJR039W	binding enriched	53.305
YIL036W	YJR094W-A	+	63.232
YOR174W	YPR040W	binding enriched	89.308
YBR083W	YGR213C	+	41.751
YDR253C	YKL098W	bound	65.93
YLR182W	YPL257W-A	-	101.175
YGR252W	YDR079C-A	binding enriched	88.257
YIL131C	YDL114W	binding enriched	88.38
YGL073W	YLR327C	+	102.05
YIR018W	YBR246W	binding enriched	111.723
YLR071C	YDL025C	binding enriched	66.995
YDR253C	YJL143W	bound	101.505
YNL236W	YBR214W	+	98.972
YIR018W	YNR074C	binding enriched	57.669
YJL127C	YBR045C	?	101.301
YER159C	YIR038C	binding enriched	85.108
YNL330C	YHL024W	binding enriched	132.45
YDR259C	YOR093C	binding enriched	69.659
YLR403W	YBR247C	?	67.931
YPR086W	YAL008W	binding enriched	87.839
YDR392W	YIL118W	binding enriched	91.895
YJL056C	YHR195W	+	102.508
YLR403W	YIL079C	?	115.98
YDR259C	YOR180C	binding enriched	56.937
YDR423C	YGR108W	+	89.772
YLR403W	YDR370C	-	106.857
YPR086W	YMR074C	binding enriched	21.489
YGL025C	YLR157C	+	96.304
YDR207C	YDR158W	binding enriched	17.573
YNL216W	YPL249C-A	+	88.532
YDL170W	YOR304W	binding enriched	68.972
YDR259C	YHR113W	binding enriched	80.724
YJL127C	YMR118C	?	113
YPL254W	YNL300W	+	96.271
YMR037C	YDL022W	binding enriched	34.398
YDR392W	YMR251W-A	+	57.199
YKL112W	RDN25-1	-	112.625
YPR065W	YGR174C	-	107.232
YDR253C	YOR096W	bound	65.725
YJL127C	YER177W	?	34.692
YHR058C	YBR037C	binding enriched	18.321
YLR403W	YOL020W	?	172.128
YNL103W	YNL278W	?	37.272
YNL330C	YBR062C	binding enriched	94.672
YNL216W	YJL002C	+	74.759
YOL116W	YMR268C	-	92.785
YLR403W	YFR053C	+	181.113
YIL101C	YPL148C	binding enriched	48.432
YLR403W	YOL002C	?	175.912
YBR083W	YDR034C-D	+	47.027
YLR403W	YDR536W	-	116.869
YLR176C	YBR132C	binding enriched	88.543
YIL036W	YDR345C	+	128.373
YML007W	YJL008C	binding enriched	39.581
YBR049C	YNL271C	binding enriched	91.367
YOR110W	YGR104C	binding enriched	108.6
YKR099W	YOL126C	+	71.416
YGR252W	YPL061W	binding enriched	93.812
YHL009C	YDL184C	-	105.575
YDL170W	YGR178C	binding enriched	114.761
YBR240C	YJR005W	+	120.212
YPR086W	YGR205W	binding enriched	72.43
YER159C	YLR108C	binding enriched	58.212
YDL005C	YMR001C-A	binding enriched	8.851
YER169W	YMR032W	binding enriched	101.907
YNL216W	YHL003C	+	104.427
YOR174W	YNR003C	binding enriched	116.889
YLR403W	YDL218W	-	126.845
YGL071W	YNL007C	+	77.946
YPL075W	YBR106W	+	48.156
YPR133C	YBR302C	binding enriched	99.126
YLR176C	YNL229C	binding enriched	129.927
YML007W	YGR108W	+	88.521
YIL131C	YBR080C	binding enriched	39.624
YGL073W	YJR070C	+	68.303
YLR403W	YDL057W	?	151.504
YER040W	YLR070C	binding enriched	40.271
YIL101C	YBR187W	binding enriched	60.759
YER159C	YGR038W	binding enriched	77.523
YLR403W	YBR217W	-	71.713
YNL068C	YLL026W	binding enriched	56.714
YPL254W	YLR410W-A	+	100.659
YIL036W	YBL002W	+	37.201
YDR463W	YPR176C	+	66.042
YPL075W	YJL052W	binding enriched	102.862
YER161C	YKL095W	binding enriched	81.361
YBR049C	YMR307W	binding enriched	61.966
YLR098C	YML045W	binding enriched	68.032
YPR133C	YJL133C-A	binding enriched	107.005
YLR403W	YOR311C	-	108.736
YIL101C	YBL051C	binding enriched	37.584
YLR403W	YBR162C	-	82.801
YOL148C	YDR210W-A	+	101.242
YNL199C	YJL134W	-	41.638
YDR463W	YGR208W	binding enriched	64.179
YLR403W	YGR199W	?	82.85
YDR207C	YML043C	binding enriched	78.503
YIL101C	YDR074W	binding enriched	72.683
YGR104C	YOR111W	binding enriched	108.539
YBR049C	YPR044C	+	57.401
YNL216W	YHR218W	-	129.019
YNL216W	YBR076W	binding enriched	84.636
YER111C	YCL064C	+	70.811
YMR037C	YLL055W	binding enriched	63.985
YPR086W	YLR157C-C	binding enriched	126.483
YPR086W	YPL078C	binding enriched	27.071
YOR174W	YJL189W	binding enriched	46.357
YJL127C	YDR259C	?	111.077
YNL027W	YBR005W	+	51.265
YDR259C	YFL014W	binding enriched	120.783
YIL101C	YLR267W	binding enriched	116.332
YDR207C	YHR098C	binding enriched	71.552
YDR259C	YER052C	binding enriched	105.265
YJL127C	YOR313C	?	67.874
YDR253C	YPL223C	bound	39.948
YDL005C	YGR172C	binding enriched	116.396
YLR223C	YLR264W	bound	15.382
YGL073W	YOL158C	+	75.497
YDR259C	YMR022W	binding enriched	90.24
YIL036W	YJR143C	+	78.132
YBR049C	YGR218W	binding enriched	68.103
YGR252W	YMR272C	binding enriched	54.617
YBR049C	YFR019W	binding enriched	84.877
YDL106C	YDR093W	binding enriched	19.031
YPL075W	YIL050W	+	82.56
YPL254W	YPL231W	+	8.314
YLR403W	YOR354C	?	94.986
YNL216W	YHR005C-A	+	92.388
YNL216W	YOL103W-B	-	20.06
YDR207C	YLR157C-C	binding enriched	127.36
YBR049C	YDL225W	binding enriched	86.565
YIL131C	YER152C	binding enriched	38.079
YML007W	YGL083W	binding enriched	89.694
YML007W	YBR133C	binding enriched	95.19
YGR252W	YER031C	binding enriched	81.378
YPL075W	YGR169C	-	89.697
YDL005C	YCR072C	binding enriched	62.097
YDR259C	YMR034C	binding enriched	81.043
YLR071C	YJL048C	binding enriched	69.646
YCR084C	YHR074W	+	25.4
YDR259C	YOR228C	binding enriched	71.644
YCR084C	YAR010C	+	77.162
YDL005C	YLR346C	binding enriched	169.195
YER040W	YIL013C	binding enriched	50.799
YLR403W	YDR395W	?	117.164
YIL036W	YBL111C	+	43.105
YAL051W	YLR162W-A	-	166.068
YDR207C	YKL096W	binding enriched	66.894
YLR014C	YPR167C	+	92.696
YBL054W	YDR019C	+	56.167
YJL127C	YOR350C	?	64.916
YDR207C	YMR244C-A	binding enriched	48.424
YOR174W	YMR278W	binding enriched	65.38
YIL101C	YKR037C	binding enriched	67.233
YGL073W	YGR211W	+	49.56
YBR049C	YNL298W	binding enriched	108.333
YIL036W	YGR123C	+	63.296
YDR259C	YPL268W	binding enriched	62.218
YDL106C	YFR008W	binding enriched	84.497
YLR223C	YOR182C	bound	142.064
YPR052C	YPL241C	binding enriched	57.918
YDR259C	YNL024C	binding enriched	131.473
YIL131C	YOR394C-A	binding enriched	75.034
YIL101C	YLR056W	binding enriched	32.219
YIL131C	YGR118W	binding enriched	36.016
YDR123C	YGR132C	binding enriched	82.497
YOL148C	YHR179W	+	106.247
YLR403W	YIL045W	-	132.052
YNL216W	YAR071W	+	89.174
YDL170W	YDR538W	binding enriched	39.557
YBR083W	YCL020W	+	66.671
YER159C	YPL006W	binding enriched	111.234
YGR252W	YLR285C-A	binding enriched	66.908
YGL071W	YBR005W	+	70.265
YLR176C	YAL025C	binding enriched	163.407
YNL229C	YPL082C	binding enriched	91.214
YGL013C	YPR187W	-	94.196
YGR252W	YKL068W-A	binding enriched	102.757
YDR207C	YDR171W	binding enriched	18.038
YDR392W	YDL215C	binding enriched	42.614
YLR131C	YIL104C	+	39.641
YPL075W	YBR283C	+	77.528
YDR259C	YGL207W	binding enriched	80.959
YLR071C	YNR018W	binding enriched	63.157
YBR083W	YEL033W	+	73.649
YDR423C	YGR237C	-	64.863
YIR018W	YDR403W	?	150.325
YNL236W	YPL061W	+	103.528
YDL170W	YFR007W	binding enriched	106.295
YPL139C	YHR055C	+	49.741
YNL330C	YNR068C	binding enriched	95.172
YLR098C	YLR462W	binding enriched	106.142
YLR403W	YBR160W	?	84.474
YPL254W	YFL021W	binding enriched	105.161
YER159C	YHR044C	binding enriched	95.156
YOL004W	YBR244W	+	115.041
YLR403W	YLR146C	?	72.63
YIL101C	YIL126W	binding enriched	10.908
YNL216W	YBL072C	+	72.388
YOR174W	YIL128W	binding enriched	74.507
YNL216W	YLR047C	binding enriched	66.764
YPL075W	YLR293C	+	141.158
YDR310C	YNL204C	-	89.343
YJL127C	YKL036C	?	86.365
YBL103C	YMR120C	+	97.628
YNL216W	YOR287C	-	33.885
YBR112C	YML100W	binding enriched	50.601
YLR403W	YDL130W	+	149.663
YIL101C	YBL018C	binding enriched	34.235
YIL101C	YBL047C	binding enriched	41.359
YDR146C	YJL159W	binding enriched	97.391
YPL075W	YJR047C	+	102.384
YDR123C	YCR009C	binding enriched	102.739
YIL036W	YHR214C-C	+	76.461
YER111C	YMR316W	-	47.662
YDL170W	YPL235W	binding enriched	85.607
YLR071C	YIL116W	binding enriched	32.563
YPR086W	YNL155W	binding enriched	85.831
YNL216W	YER080W	binding enriched	42.958
YJL127C	YGL031C	+	45.973
YML007W	YAL062W	-	54.769
YHR058C	YOR223W	binding enriched	125.201
YHR058C	YLR034C	binding enriched	84.133
YGR252W	YOR362C	binding enriched	45.623
YDR423C	YDR348C	-	13.344
YPL177C	YEL065W	+	68.507
YPR104C	YGR128C	binding enriched	81.465
YLR403W	YOR237W	?	121.7
YNL216W	YEL077C	-	83.836
YBR049C	YER136W	binding enriched	84.865
YLR071C	YJL088W	binding enriched	71.273
YIL101C	YMR131C	binding enriched	66.215
YOR174W	YCR053W	binding enriched	104.688
YJL127C	YAL007C	-	85.92
YDR207C	YMR306C-A	-	43.748
YPL075W	YLR379W	+	139.57
YEL009C	YOL155C	?	81.906
YJL127C	YJR028W	-	47.668
YIL101C	YBR175W	binding enriched	57
YPL075W	YER165W	+	102.171
YPL254W	YJR092W	binding enriched	88.806
YGR252W	YOL020W	binding enriched	108.909
YLR403W	YLR007W	-	164.319
YLR071C	YBR183W	binding enriched	64.144
YJL127C	YLR379W	?	139.048
YIL131C	YER157W	binding enriched	41.765
YDR207C	YJR115W	binding enriched	81.04
YOR110W	YPR106W	binding enriched	86.119
YNL229C	YHR010W	binding enriched	82.201
YLR403W	YGL107C	?	96.045
YNL236W	YGL033W	-	68.823
YLR451W	YBR033W	binding enriched	134.541
YDR423C	YFR024C-A	-	131.793
YIL036W	YGL022W	+	18.96
YOR229W	YBR085W	binding enriched	105.924
YER159C	YGR194C	binding enriched	36.506
YOL148C	YHR005C	+	105.261
YDR392W	YNL015W	binding enriched	142.415
YOR344C	YDR261C-D	+	93.651
YNL216W	YDL130W-A	binding enriched	50.142
YHL020C	YGL077C	-	84.816
YBR112C	YHR104W	binding enriched	26.298
YDR259C	YLR370C	binding enriched	126.069
YOR110W	YOR352W	binding enriched	70.468
YMR037C	YEL001C	binding enriched	85.463
YLR403W	YKL071W	-	168.811
YDR207C	YCR061W	-	94.327
YNL216W	YOL161C	-	33.069
YNL103W	YDR072C	?	99.033
YIL131C	YJR135W-A	binding enriched	43.614
YDR392W	YGR060W	binding enriched	120.049
YJL127C	YHL047C	?	101.152
YJR060W	YDR281C	+	102.58
YBR081C	YAL038W	binding enriched	93.47
YLR055C	YLR200W	binding enriched	106.866
YLR403W	YER102W	+	102.254
YLR403W	YPL092W	+	130.097
YBR083W	YJR026W	+	94.933
YPR104C	YOR234C	binding enriched	106.123
YPR104C	YHL028W	binding enriched	55.6
YJL127C	YDR536W	?	88.739
YOL148C	YJR070C	+	33.732
YOR110W	YHR008C	binding enriched	95.271
YIL101C	YHR091C	binding enriched	52.894
YOL148C	YBL028C	+	99.542
YNL330C	YGR244C	binding enriched	52.252
YNL216W	YNR050C	+	60.959
YLR403W	YGL157W	?	84.91
YIR018W	YPL243W	binding enriched	112.063
YDR397C	YHR087W	binding enriched	104.618
YIL101C	YDR236C	binding enriched	87.038
YBR049C	YJL051W	binding enriched	96.603
YNL027W	YOR052C	+	55.089
YJL056C	YBR066C	+	93.068
YLR071C	YGL036W	binding enriched	25.216
YGL073W	YLR167W	+	78.823
YGR252W	YML104C	binding enriched	73.966
YDR259C	YMR160W	binding enriched	50.199
YDR207C	YLR095C	binding enriched	91.109
YBR049C	YDR334W	binding enriched	97.476
YLR071C	YNL007C	binding enriched	67.269
YGR252W	YML100W	binding enriched	77.551
YIL036W	YNR021W	+	47.328
YDR463W	YMR085W	-	73.843
YDL005C	YBL085W	binding enriched	78.604
YJL127C	YDR050C	+	111.852
YGL035C	YLR214W	+	122.787
YPL254W	YDR261W-A	+	58.481
YDL170W	YER093C	binding enriched	74.118
YDR463W	YHR008C	binding enriched	124.332
YOR028C	YBR133C	binding enriched	111.9
YER028C	YDR189W	-	105.368
YGR252W	YPL107W	binding enriched	78.606
YDR392W	YLR324W	binding enriched	115.027
YNL216W	YNL153C	binding enriched	14.963
YIL101C	YMR280C	binding enriched	59.172
YEL009C	YMR322C	?	118.635
YOR174W	YBR023C	binding enriched	108.007
YIL131C	YDL086W	binding enriched	81.389
YDR207C	YLR414C	binding enriched	129.637
YLR403W	YKL153W	+	158.137
YDR259C	YBR149W	binding enriched	71.338
YEL009C	YHR029C	?	53.352
YBR049C	YNL229C	binding enriched	92.46
YMR037C	YJR096W	binding enriched	68.245
YER159C	YMR169C	binding enriched	98.679
YNL216W	YNL054W-A	-	44.373
YLR418C	YFL026W	+	173.528
YEL009C	YLR159W	?	135.761
YIR018W	YKR074W	binding enriched	73.481
YOR110W	YDL214C	binding enriched	39.664
YLR403W	YIL037C	-	138.006
YBR112C	YGL174W	binding enriched	75.406
YMR037C	YLR237W	binding enriched	163.198
YDR392W	YPR023C	binding enriched	114.032
YCR084C	YLR337C	+	117.597
YDR253C	YGR032W	bound	121.627
YLR403W	YGR033C	?	127.606
YPL075W	YGR027C	+	80.515
YDR463W	YER069W	binding enriched	93.662
YGR252W	YNL006W	binding enriched	117.345
YLR071C	YBR211C	binding enriched	64.074
YPL075W	YJL097W	+	114.443
YGR252W	YML051W	binding enriched	104.528
YPR086W	YNL045W	binding enriched	88.55
YLR451W	YMR116C	binding enriched	131.173
YPR086W	YMR104C	binding enriched	18.214
YJL127C	YGL130W	?	42.527
YBR049C	YBR091C	binding enriched	13.908
YGR252W	YPR089W	binding enriched	85.783
YDR463W	YPL240C	binding enriched	71.734
YGR116W	YOR378W	binding enriched	64.994
YDL005C	YPL244C	binding enriched	100.557
YJL127C	YJL097W	?	8.582
YML007W	YBR101C	-	81.537
YOR174W	YCR045C	binding enriched	104.923
YPR086W	YPL227C	binding enriched	58.615
YLR403W	YHR046C	?	138.426
YIL101C	YDR063W	binding enriched	80.664
YLR451W	YLR315W	binding enriched	14.653
YLR176C	YBR084W	binding enriched	98.991
YLR071C	YMR083W	binding enriched	93.835
YDR463W	YIL053W	binding enriched	118.083
YPL139C	YLR042C	+	85.184
YDL005C	YNL339C	binding enriched	124.52
YDR392W	YDR275W	binding enriched	23.532
YOR174W	YML053C	binding enriched	108.398
YIL131C	YLR244C	binding enriched	101.4
YNL330C	YGR118W	binding enriched	86.791
YBR049C	YBR034C	binding enriched	18.748
YIL036W	YLR378C	+	141.049
YIL101C	YDL214C	binding enriched	57.707
YDR253C	YLR267W	bound	127.653
YER111C	YJL116C	-	48.008
YML099C	YEL064C	+	69.927
YER159C	YLR092W	binding enriched	49.16
YNL236W	YPR043W	-	79.412
YBR049C	YDR385W	binding enriched	106.01
YOR174W	YHR192W	binding enriched	98.216
YLR403W	YDR137W	-	133.49
YCR084C	YKL153W	+	87.409
YNL236W	YBR015C	+	86.814
YHR041C	YNL299W	-	111.211
YNL216W	YAL053W	binding enriched	66.577
YJL127C	YLR197W	+	131.705
YDL005C	YFR015C	binding enriched	7.864
YDL005C	YJL056C	binding enriched	69.852
YML007W	YEL044W	binding enriched	64.76
YDR253C	YPL055C	bound	90.885
YLR418C	YER081W	-	105.916
YJR127C	YMR282C	binding enriched	55.978
YDL005C	YPL135W	binding enriched	79.608
YIL101C	YDL131W	binding enriched	71.189
YLR403W	YFL057C	-	152.709
YIL101C	YKR041W	binding enriched	69.443
YGL073W	YJR028W	+	81.621
YOR110W	YLR091W	binding enriched	79.201
YIL101C	YJR053W	binding enriched	63.196
YLR403W	YER019W	+	150.013
YGR252W	YLR368W	binding enriched	67.345
YDL005C	YJL143W	binding enriched	94.888
YPR104C	YDR405W	binding enriched	100.092
YML007W	YPL094C	binding enriched	75.899
YDR207C	YDR226W	binding enriched	10.796
YIL131C	YKL106C-A	binding enriched	68.053
YBR049C	YAL030W	binding enriched	88.073
YGL071W	YDR034C-D	-	79.32
YEL009C	YJL195C	?	105.556
YLR403W	YLR324W	+	28.91
YDL005C	YLR117C	binding enriched	88.11
YNL103W	YLL012W	?	85.577
YOR174W	YKR050W	binding enriched	81.558
YNL103W	YNL208W	?	32.11
YNL216W	YOR056C	binding enriched	38.235
YNL216W	YER130C	binding enriched	46.883
YIL131C	YBR015C	binding enriched	52.292
YDL005C	YER150W	binding enriched	93.498
YDR259C	YFR035C	binding enriched	110.186
YLR403W	YOL126C	-	132.831
YNL103W	YOR303W	?	43.362
YMR037C	YKL091C	binding enriched	46.998
YLR403W	YER034W	?	137.309
YDR207C	YIL060W	+	117.785
YOR174W	YPL014W	binding enriched	107.457
YLR176C	YLL010C	binding enriched	153.784
YJL127C	YMR045C	-	96.333
YOR174W	YGR214W	binding enriched	80.649
YIL131C	YOR076C	binding enriched	79.9
YJL056C	YGL255W	+	75.823
YOL004W	YNL160W	-	82.568
YBR083W	YNL051W	+	72.526
YER159C	YKL148C	binding enriched	79.288
YDL170W	YHL042W	binding enriched	100.547
YJL056C	YNL336W	+	79.593
YDR421W	YGL057C	-	100.563
YLR176C	YOL002C	binding enriched	165.261
YLR403W	YDR091C	+	139.664
YNL216W	YPR158C-D	-	73.612
YJL127C	YHR136C	+	104.661
YPL075W	YKL151C	-	81.727
YIR018W	YIL053W	binding enriched	50.258
YLR176C	YHL035C	binding enriched	143.826
YIL101C	YIL156W	binding enriched	41.392
YDL005C	YDR067C	binding enriched	79.122
YBR112C	YHR113W	binding enriched	30.842
YIR018W	YDR210C-C	?	118.172
YEL009C	YJR109C	?	63.066
YPL075W	YGL030W	+	81.242
YNL236W	YLR058C	+	79.361
YPL075W	YDR361C	+	93.284
YDL005C	YMR184W	binding enriched	93.986
YDR392W	YKL150W	binding enriched	73.831
YOR174W	YMR129W	binding enriched	80.427
YNL103W	YAL012W	?	97.001
YDR207C	YKL015W	-	102.553
YPL075W	YML012W	+	55.557
YDR392W	YHR214C-B	+	129.467
YDR259C	YEL057C	binding enriched	121.24
YPL177C	YKL178C	+	79.927
YJL056C	YHR214W	?	125.593
YPL254W	YJR104C	+	87.971
YGR252W	YNR050C	binding enriched	103.021
YDL005C	YMR074C	binding enriched	66.664
YLR071C	YBR182C-A	binding enriched	63.942
YJL127C	YDR199W	?	115.658
YOR344C	YAR009C	+	152.458
YLR176C	YHR107C	binding enriched	115.991
YER159C	YPL225W	binding enriched	70.215
YDR463W	YER055C	binding enriched	92.768
YOR110W	YOR163W	binding enriched	30.293
YKR099W	RDN25-1	-	120.332
YML007W	YDL067C	binding enriched	68.142
YDL005C	YDL022W	binding enriched	20.479
YKR099W	YNL036W	-	74.622
YER169W	YMR316W	+	67.209
YLR403W	YNR054C	?	154.927
YLR403W	YLL008W	?	168.769
YGL073W	YDR174W	+	113.915
YJL127C	YDL085W	?	88.495
YBR049C	YJR005W	binding enriched	92.866
YDR259C	YIL106W	binding enriched	96.453
YPL254W	YBL052C	binding enriched	67.731
YDL005C	YJR134C	binding enriched	65.069
YDL170W	YCR021C	+	109.562
YJL127C	YDL057W	?	83.387
YNL216W	YHR009C	binding enriched	84.753
YLR176C	YOL083W	binding enriched	129.193
YGL073W	YBR101C	+	60.002
YJL127C	YGR051C	?	77.327
YIL036W	YML043C	-	69.238
YGL071W	YBR082C	+	47.623
YER159C	YFR006W	binding enriched	106.407
YOR229W	YMR136W	-	107.083
YNL103W	YKL201C	?	69.295
YDL005C	YNL008C	binding enriched	27.422
YJL127C	YDR374C	?	107.94
YOR174W	YKL045W	binding enriched	77.971
YDR259C	YAL040C	binding enriched	117.683
YCR084C	YGR093W	binding enriched	44.658
YGL073W	YBR082C	+	47.574
YBR081C	YDR258C	binding enriched	79.975
YML007W	YER095W	binding enriched	82.465
YLR403W	YNL146W	-	124.391
YPR086W	YDR479C	binding enriched	76.091
YLR098C	YMR174C	binding enriched	84.152
YLR403W	YIL144W	-	109.366
YER159C	YIR003W	binding enriched	110.333
YPL254W	YGR159C	+	65.476
YOR110W	YGL075C	binding enriched	94.845
YDR259C	YGL211W	binding enriched	84.67
YNL236W	YOL014W	+	68.514
YML007W	YJL128C	binding enriched	92.806
YLR403W	YCR036W	-	129.833
YIL101C	YDR513W	binding enriched	81.073
YJL127C	YNR005C	?	70.098
YPR133C	YGR159C	binding enriched	110.815
YLR403W	YJR097W	-	140.081
YDL005C	YOL086C	binding enriched	76.513
YGL073W	YLR304C	+	102.164
YIL101C	YER100W	binding enriched	22.135
YBR049C	YNL054W-A	-	90.639
YML007W	YGR142W	binding enriched	99.777
YOL004W	YOL014W	+	7.951
YNL330C	YLR058C	binding enriched	98.905
YOL148C	YLL045C	+	69.141
YDR259C	YDL108W	binding enriched	51.168
YDR259C	YBR093C	binding enriched	87.08
YMR037C	YDL133W	binding enriched	52.149
YGL073W	YNL146W	+	65.855
YPR086W	YMR170C	binding enriched	41.283
YNL236W	YLR029C	+	71.781
YIL036W	YOR063W	+	88.22
YIL036W	YHR138C	-	73.963
YIR018W	YMR192W	binding enriched	117.075
YDR397C	YBR072W	binding enriched	100.586
YLR403W	YDR227W	-	122.014
YDL005C	YGL227W	binding enriched	117.959
YGL073W	YLR249W	+	90.285
YKL112W	YNR053C	-	78.522
YDR443C	YDR019C	+	85.427
YDL005C	YNR041C	binding enriched	63.624
YBR112C	YEL011W	binding enriched	100.703
YPR086W	YKL148C	binding enriched	56.45
YDL005C	YDR171W	binding enriched	105.817
YDR259C	YBR182C-A	binding enriched	75.682
YDR259C	YER020W	binding enriched	121.256
YJL127C	YOR339C	?	71.113
YNL236W	YGL245W	+	70.079
YPL075W	YJR007W	+	97.095
YLR403W	YIL082W	-	115.088
YNL216W	YDL192W	binding enriched	47.338
YBR279W	YNR019W	binding enriched	128.963
YNL216W	YMR045C	-	74.044
YDR253C	YNL015W	bound	128.341
YLR418C	YGR234W	+	65.758
YDR207C	YLR264C-A	binding enriched	137.844
YLR403W	YLR336C	?	31.04
YBR049C	YPL179W	binding enriched	41.11
YIL101C	YNL071W	binding enriched	37.195
YDR259C	YDR376W	binding enriched	23.874
YDR259C	YLR201C	binding enriched	133.936
YDL005C	YML082W	binding enriched	61.173
YDR463W	YJR079W	binding enriched	82.428
YBL103C	YLR304C	+	102.505
YPR086W	YOL162W	binding enriched	100.914
YDL005C	YDR379C-A	binding enriched	128.971
YOR110W	YNL320W	binding enriched	49.304
YDR423C	YIL098C	-	82.139
YGR252W	YOR198C	binding enriched	75.217
YLR418C	YKL103C	-	154.573
YGL073W	YER118C	+	28.694
YDR463W	YNL291C	binding enriched	41.413
YOR110W	YPL194W	binding enriched	75.99
YOR110W	YBR240C	binding enriched	109.761
YNL330C	YNL278W	binding enriched	26.104
YLR418C	YLR351C	+	11.098
YOR174W	YOL127W	binding enriched	34.907
YDR259C	YDR320C	binding enriched	16.472
YIL101C	YJL079C	binding enriched	50.725
YCR084C	YBR287W	+	68.524
YGL073W	YER073W	+	23.322
YDR423C	YPR024W	-	107.204
YGL073W	YOR192C-A	+	87.39
YKL112W	YER041W	+	68.284
YOR110W	YML049C	binding enriched	95.063
YLR176C	YHR017W	binding enriched	143.044
YGL073W	YCR034W	+	53.658
YGR252W	YNL117W	binding enriched	57.144
YGL025C	YCR021C	+	37.749
YIL131C	YJR067C	binding enriched	56.458
YPL075W	YJL101C	+	106.878
YPR104C	YJL151C	binding enriched	120.625
YDR423C	YHR123W	+	92.016
YMR037C	YDR089W	binding enriched	37.035
YPR086W	YDR202C	binding enriched	50.062
YDR463W	YDR359C	binding enriched	27.213
YDR207C	YDL079C	binding enriched	46.074
YKL015W	YKL209C	binding enriched	68.982
YBR049C	YDR098C-B	-	83.675
YGL073W	YMR230W	+	93.607
YDR207C	YBL002W	binding enriched	117.016
YLR176C	YIL071C	binding enriched	97.535
YIR018W	YBL027W	binding enriched	40.068
YJL127C	YBL010C	?	80.131
YIL131C	YLR178C	binding enriched	96.05
YGL073W	YCL040W	-	64.431
YNL236W	YJR147W	+	9.712
YLR403W	YDL204W	-	128.638
YIL131C	YPL173W	binding enriched	57.537
YDL005C	YDL129W	binding enriched	87.544
YPL254W	YCR086W	binding enriched	65.796
YGL073W	YDR461W	+	97.38
YJL127C	YLR157C-B	-	105.539
YDR392W	YBR139W	binding enriched	93.171
YDR207C	YOL058W	-	85.714
YLR098C	YJL170C	binding enriched	73.091
YLR176C	YGL084C	binding enriched	87.195
YJL056C	YJL132W	+	34.561
YPL075W	YJL044C	+	89.85
YDR392W	YCR012W	binding enriched	141.301
YOR110W	YGR281W	binding enriched	103.75
YDL005C	YPR062W	binding enriched	59.942
YJL127C	YJL025W	?	57.946
YLR071C	YGR254W	binding enriched	66.646
YOR174W	YHR209W	binding enriched	112.371
YOR174W	YLR401C	binding enriched	128.825
YOR110W	YGR003W	binding enriched	105.678
YDR259C	YLR408C	binding enriched	124.545
YOR110W	YGL235W	binding enriched	90.112
YOR174W	YLR024C	binding enriched	98.664
YGR252W	YPR158W	binding enriched	102.458
YMR164C	YOL109W	+	96.744
YOR028C	YHR214W	+	120.015
YGL073W	YGR027W-A	+	48.862
YDR463W	YBR094W	binding enriched	98.327
YLR176C	YOR182C	binding enriched	137.562
YNL216W	YGL030W	+	64.592
YLR071C	YPL265W	binding enriched	80.681
YLR403W	YOR362C	?	94.21
YLR403W	YLR131C	?	88.091
YGR252W	YDR507C	binding enriched	63.073
YER111C	YJL159W	-	47.348
YJL127C	YLR438W	?	137.644
YPR086W	YGL011C	binding enriched	74.438
YLR403W	YDR257C	?	122.394
YDL170W	YDL206W	binding enriched	27.262
YBR049C	YJR079W	binding enriched	93.315
YDR253C	YOR328W	bound	69.81
YPL075W	YMR186W	+	36.284
YJL127C	YJR157W	?	44.074
YLR451W	YFR033C	binding enriched	180.702
YLR403W	YBR167C	-	80.886
YGR252W	YBL105C	binding enriched	61.176
YNL236W	YBL005W-B	+	95.542
YJR060W	YCL042W	-	87.013
YDL106C	YAR015W	+	104.463
YDL005C	YLR177W	binding enriched	162.109
YPL254W	YML123C	+	46.214
YDR259C	YLR127C	binding enriched	112.038
YPL075W	YDL061C	+	43.646
YOL148C	YMR015C	+	83.8
YLR403W	YML036W	-	161.502
YML007W	YOR067C	+	80.632
YNL309W	YJL076W	-	69.71
YDR392W	YPL171C	binding enriched	70.261
YGL073W	YHR096C	+	66.447
YJL127C	YBL079W	?	76.349
YCR084C	YIL050W	+	36.735
YJL127C	YDR467C	?	92.684
YPL075W	YIR026C	+	88.497
YDR392W	YNL055C	binding enriched	110.476
YGR104C	YBR034C	binding enriched	51.266
YNL216W	YLR179C	+	131.942
YOR174W	YGL008C	binding enriched	113.81
YIL101C	YDR270W	binding enriched	83.051
YLR403W	YDR293C	?	119.512
YOR110W	YGL247W	binding enriched	88.261
YML007W	YDR330W	binding enriched	123.654
YLR403W	YDR385W	+	109.027
YCR084C	YJR143C	+	77.41
YOL148C	YGR087C	+	97.945
YPL075W	YOR331C	+	122.739
YCR084C	YAL003W	+	72.07
YNL068C	YBR072W	binding enriched	72.167
YOR174W	YAR035W	binding enriched	131.173
YLR403W	YPR037C	-	158.026
YCR084C	YJR016C	+	85.035
YLR403W	YDL092W	-	158.271
YBR112C	YFR053C	binding enriched	105.891
YPR086W	YLR152C	binding enriched	95.634
YBR049C	YGR140W	binding enriched	53.147
YMR037C	YEL020C	binding enriched	91.863
YBR049C	YNL131W	binding enriched	98.632
YGR252W	YHL008C	binding enriched	118.484
YDR259C	YOR016C	binding enriched	110.264
YHR058C	YER095W	binding enriched	71.832
YDR423C	YML092C	-	84.325
YLR403W	YLR074C	?	112.14
YBR049C	YKR057W	+	93.084
YJL127C	YPL017C	?	92.642
YPR086W	YDL193W	binding enriched	61.629
YOL148C	YFL004W	+	97.717
YPR052C	YBR059C	binding enriched	57.717
YOR174W	YOR396W	binding enriched	52.95
YDR207C	YOR025W	binding enriched	93.811
YIL101C	YOL135C	binding enriched	58.953
YPL254W	YOL136C	+	108.259
YBR049C	YER051W	binding enriched	76.304
YDR253C	YHR142W	bound	81.044
YDR392W	YGR121W-A	binding enriched	98.823
YHR058C	YDL072C	binding enriched	62.64
YIL036W	YOL151W	-	92.299
YIL101C	YFR024C-A	binding enriched	78.388
YPL075W	YML085C	+	11.613
YDL170W	YDR458C	binding enriched	50.573
YLR403W	YIR035C	-	157.945
YDL106C	YLR325C	binding enriched	149.135
YPR086W	YOR007C	binding enriched	75.797
YDR392W	YCL063W	binding enriched	132.124
YEL009C	YOR387C	?	119.666
YJL127C	YGR214W	+	83.431
YLR403W	YLR287C	?	11.108
YLR176C	YKR076W	binding enriched	176.46
YOR110W	YER014C-A	binding enriched	89.924
YDR146C	YPL087W	binding enriched	54.474
YCR084C	YBL111C	+	42.51
YIL131C	YBR245C	binding enriched	57.981
YPL075W	YIL052C	+	84.221
YDR392W	YBR101C	binding enriched	100.935
YGR116W	YIL022W	binding enriched	78.018
YER111C	YER150W	-	22.478
YLR176C	YOR388C	binding enriched	92.988
YML007W	YDL173W	binding enriched	105.337
YDL005C	YPL166W	binding enriched	78.684
YIL131C	YGL068W	binding enriched	16.801
YLR403W	YEL004W	?	172.735
YHL020C	YLR136C	-	84.161
YDL170W	YDL126C	binding enriched	14.018
YML007W	YEL017C-A	binding enriched	51.918
YPL075W	YEL046C	+	100.772
YLR403W	YBR082C	?	105.448
YLR223C	YDL083C	bound	154.366
YDR259C	YJL212C	binding enriched	90.224
YJL127C	YNL034W	?	42.577
YER159C	YDL101C	binding enriched	80.66
YIL101C	YLL066W-B	binding enriched	29.118
YJL127C	YER070W	?	35.592
YIL131C	YGL022W	binding enriched	34.843
YOR110W	YGL142C	binding enriched	84.919
YDL170W	YGR161W-C	binding enriched	123.248
YLR176C	YOR128C	binding enriched	158.362
YNL216W	YDR134C	binding enriched	74.584
YOR344C	YMR050C	+	123.229
YNL314W	YHR157W	+	120.521
YOR110W	YDR013W	binding enriched	74.291
YOR174W	YLR170C	binding enriched	135.888
YER159C	YBL091C-A	binding enriched	71.904
YBR049C	YDL171C	binding enriched	105.305
YBR112C	YOL014W	binding enriched	97.958
YIR018W	YKR046C	binding enriched	65.191
YLR403W	YDR450W	+	109.235
YJL089W	YLR162W-A	-	126.378
YOL148C	YHR214C-B	+	143.035
YDL005C	YKL175W	binding enriched	84.834
YNL236W	YOR375C	+	52.498
YDR463W	YMR093W	binding enriched	75.322
YOR110W	YGL037C	binding enriched	89.592
YPR086W	YGR194C	binding enriched	72.392
YNL236W	YNL190W	+	20.592
YGR104C	YDR155C	binding enriched	99.961
YPR086W	YOR317W	binding enriched	92.634
YJL056C	YNL234W	+	36.464
YIL131C	YKL174C	binding enriched	82.629
YBR049C	YDR032C	binding enriched	56.104
YDR253C	YOR324C	bound	67.077
YPL075W	YGR264C	+	97.581
YIL101C	YHL017W	binding enriched	59.074
YPL075W	YIL124W	+	68.132
YOR110W	YHL020C	binding enriched	102.033
YGL166W	YFR017C	-	104.393
YPR086W	YIL062C	binding enriched	88.408
YDR259C	YOR301W	binding enriched	70.062
YNL236W	YFL067W	+	49.501
YLR403W	YER169W	?	93.742
YLR451W	YJL077W-B	binding enriched	149.429
YCR084C	YDR033W	+	47.345
YDR207C	YPR074C	binding enriched	57.188
YLR451W	YOR226C	+	132.05
YNL103W	YFL055W	?	64.028
YGR252W	YCR035C	binding enriched	76.777
YIL101C	YNR036C	binding enriched	55.747
YIL131C	YLR438C-A	binding enriched	107.67
YGR252W	YGR061C	binding enriched	53.149
YGR116W	YPL228W	binding enriched	56.407
YPR104C	YKL152C	binding enriched	67.243
YNL103W	YPR158W	?	103.313
YDR423C	YPL195W	-	47.886
YDR259C	YDL114W	binding enriched	48.127
YLR403W	YNL157W	?	123.111
YOR028C	YNL096C	binding enriched	72.664
YNL216W	YGL084C	binding enriched	70.104
YKL015W	YOR306C	+	121.321
YEL009C	YPL200W	?	113.354
YOL148C	YDL228C	+	65.233
YDR213W	YFR044C	+	89.398
YOR174W	YML030W	binding enriched	101.573
YGR116W	YKL104C	binding enriched	92.041
YHL027W	YDL241W	+	104.787
YPL248C	YDR322C-A	-	49.698
YOR038C	YNL160W	-	50.074
YKL112W	YER091C	+	62.345
YNL103W	YOR316C	?	45.919
YDR463W	YGL137W	binding enriched	78.148
YPR086W	YPL055C	binding enriched	39.407
YDL005C	YAL013W	binding enriched	19.388
YLR176C	YPL134C	binding enriched	110.756
YIR018W	YDR170W-A	?	121.595
YPR104C	YJL149W	binding enriched	120.452
YGL073W	YBL027W	+	50.655
YJL127C	YKL223W	?	97.591
YIL131C	YNL200C	binding enriched	54.788
YIL131C	YNL084C	binding enriched	40.986
YIL036W	YJR117W	+	64.711
YJR127C	YOR025W	binding enriched	43.987
YIL101C	YNR072W	binding enriched	45.218
YPL075W	YBR121C	+	48.452
YDR259C	YMR154C	binding enriched	51.678
YLR223C	YDL061C	bound	151.592
YDR207C	YBR077C	binding enriched	83.586
YGR252W	YDR139C	binding enriched	77.649
YLR403W	YOR083W	?	155.962
YMR042W	YNL160W	-	85.585
YNL236W	YML117W	+	62.687
YOR028C	YLR287C-A	-	169.962
YBR049C	YLR262C	binding enriched	114.663
YDR259C	YOR319W	binding enriched	64.38
YIL101C	YBL045C	binding enriched	44.512
YHR041C	YDR028C	-	41.535
YML007W	YHL003C	binding enriched	12.498
YPR086W	YOR352W	binding enriched	110.021
YJR127C	YKL096W	+	46.148
YDR253C	YLL058W	bound	95.93
YIL101C	YDR443C	binding enriched	77.06
YGL166W	YML100W	-	76.079
YGL166W	YLL026W	-	79.458
YIR018W	YNL273W	binding enriched	103.357
YPL254W	YML073C	+	54.678
YGR104C	YJR034W	binding enriched	92.568
YOL004W	YFR047C	+	16.822
YLR451W	YAR035W	binding enriched	197.581
YKL112W	YHR074W	+	73.43
YPL075W	YOL052C-A	-	80.408
YOR110W	YDR317W	binding enriched	84.823
YDL005C	YHR203C	binding enriched	81.788
YER159C	YIL149C	binding enriched	39.422
YOR028C	YJR046W	binding enriched	21.301
YNL216W	YBR078W	+	83.218
YPL254W	YPL017C	binding enriched	93.721
YNL216W	YOL060C	binding enriched	36.745
YDL005C	YLL024C	binding enriched	43.445
YLR176C	YIL128W	binding enriched	97.359
YDL005C	YER099C	binding enriched	78.234
YNL068C	YKL037W	binding enriched	80.362
YLR403W	YDR020C	?	149.4
YPL075W	YGL011C	+	73.462
YDR463W	YGR095C	binding enriched	99.789
YNL236W	YNL239W	+	5.597
YDR463W	YPL162C	binding enriched	60.528
YJL103C	YLR035C-A	+	48.481
YHR006W	YLR162W	-	138.911
YML007W	YDR174W	binding enriched	109.881
YLR176C	YHR037W	binding enriched	132.367
YEL009C	YIL117C	?	63.955
YLR403W	YGR173W	?	58.962
YCR084C	YDR050C	binding enriched	66.249
YDR448W	YBR175W	binding enriched	72.094
YDR392W	YJL144W	binding enriched	101.741
YLR098C	YOR034C	+	64.466
YJL127C	YJL095W	?	8.044
YOR230W	YLR315W	binding enriched	137.949
YBR049C	YJL124C	binding enriched	97.04
YML007W	YDR374C	binding enriched	135.201
YEL009C	YGL209W	?	98.42
YIL101C	YLR068W	binding enriched	33.238
YGL166W	YDL077C	-	89.833
YLR071C	YKL034W	binding enriched	97.451
YLR182W	YGR027W-A	-	122.276
YML007W	YMR015C	binding enriched	25.92
YOR110W	YGL021W	binding enriched	87.484
YDR463W	YOR048C	binding enriched	84.118
YOL148C	YBL024W	+	96.082
YML007W	YBR222C	binding enriched	100.198
YOR174W	YIR005W	binding enriched	124.916
YNL216W	YPL218W	+	82.083
YIL101C	YHR018C	binding enriched	48.353
YIL131C	YGR008C	binding enriched	55.667
YDR253C	YHR043C	bound	92.068
YDL005C	YDR384C	binding enriched	132.653
YIR018W	YLR127C	binding enriched	80.59
YIR018W	YOR009W	?	33.181
YLR071C	YBR150C	binding enriched	63.286
YJR060W	YOL064C	+	17.536
YLR176C	YPL144W	binding enriched	107.123
YML007W	YGL242C	-	118.796
YGR252W	YLR194C	binding enriched	65.104
YOL148C	YKL216W	+	66.626
YJL127C	YGR187C	+	78.378
YIL101C	YDR151C	binding enriched	83.808
YDR397C	YIL099W	binding enriched	95.383
YLR403W	YLR050C	?	118.189
YIL101C	YDL076C	binding enriched	69.476
YLR403W	YLR097C	-	106.981
YMR037C	YNL004W	binding enriched	75.769
YLR176C	YLR384C	binding enriched	25.991
YDR259C	YFR026C	binding enriched	122.891
YHR058C	YOR049C	binding enriched	95.586
YIL101C	YGR125W	binding enriched	38.334
YER111C	YBR005W	-	78.811
YBR049C	YOR276W	binding enriched	114.578
YPL075W	YDR385W	+	96.052
YLR403W	YPL215W	?	102.42
YPR133C	YJR161C	binding enriched	92.885
YGL071W	YJR005W	-	81.304
YLR098C	YER189W	binding enriched	56.811
YOR344C	YLR256W-A	+	103.626
YPL254W	YDR222W	+	50.435
YGR252W	YML129C	binding enriched	60.836
YPL075W	YER072W	+	104.486
YPL254W	YBR092C	+	39.625
YDL005C	YOL058W	binding enriched	59.418
YDL005C	YLL060C	binding enriched	47.892
YIL101C	YML007C-A	binding enriched	62.836
YOR110W	YEL054C	binding enriched	96.314
YKL015W	YGL050W	binding enriched	85.485
YIL101C	YDR092W	binding enriched	62.671
YMR037C	YNL252C	binding enriched	97.744
YJL056C	YDR127W	binding enriched	98.542
YDR423C	YPR128C	+	78.522
YLR403W	YLR432W	+	17.51
YNL330C	YAL014C	binding enriched	131.51
YPR052C	YHR088W	binding enriched	37.388
YLR403W	YKR063C	?	184.633
YJL127C	YLR012C	?	56.208
YDL170W	YOR065W	binding enriched	46.102
YLR403W	YJR129C	+	126.653
YIL036W	YAL061W	-	66.302
YNL216W	YGR280C	-	79.414
YOR110W	YOR192C	binding enriched	25.923
YIR018W	YDR381C-A	?	144.025
YDR463W	YOL005C	binding enriched	118.957
YML007W	YLR415C	binding enriched	173.868
YNL236W	YLR264W	-	140.812
YOR110W	YMR091C	binding enriched	72.556
YGL073W	YHR143W	+	72.668
YPR133C	YBR052C	binding enriched	73.173
YPL075W	YNL327W	+	115.184
YBR049C	YDL209C	binding enriched	84.55
YGR252W	YDL097C	binding enriched	95.38
YLR176C	YHL034C	binding enriched	145.75
YNL103W	YDL125C	?	80.412
YDR253C	YLR034C	bound	116.447
YDR253C	YAL062W	bound	107.607
YLR403W	YPL174C	-	109.539
YPR086W	YJR148W	binding enriched	69.733
YJL127C	YKR054C	?	89.224
YPL075W	YGR060W	+	85.351
YDR259C	YJL083W	binding enriched	104.858
YLR403W	YNL064C	?	127.627
YDR253C	YDR438W	bound	22.509
YCR084C	YHR179W	binding enriched	33.153
YLR071C	YBL029C-A	binding enriched	33.6
YHL020C	YDR124W	-	85.548
YPR086W	YPL171C	binding enriched	35.977
YDR421W	YOR164C	-	40.864
YLR403W	YGL253W	+	79.496
YDR259C	YGR183C	binding enriched	91.418
YMR037C	YMR316C-A	+	73.041
YLR403W	YAR042W	+	194.932
YDR259C	YBL015W	binding enriched	110.666
YLR403W	YCL056C	-	145.035
YLR403W	YNL206C	-	138.076
YBR049C	YDL112W	binding enriched	93.286
YJL127C	YPL123C	?	107.564
YIL131C	YPR085C	binding enriched	76.099
YGR252W	YKL211C	binding enriched	83.241
YDR259C	YLR088W	binding enriched	95.744
YPR086W	YML128C	binding enriched	31.45
YOR174W	YLL039C	binding enriched	102.137
YJL127C	YCL076W	?	91.804
YHR058C	YDR246W-A	binding enriched	84.199
YDR259C	YOR250C	binding enriched	72.391
YIL036W	YPR016C	+	66.905
YDL005C	YDR456W	binding enriched	116.855
YEL009C	YDR356W	-	143.614
YOR110W	YPR114W	binding enriched	80.641
YOL148C	YBR083W	+	99.129
YGL073W	YDR261C-C	+	113.068
YGL073W	YOL127W	+	70.829
YHR058C	YBR280C	binding enriched	73.07
YCR084C	YPL280W	-	54.214
YIL131C	YDR453C	binding enriched	81.377
YNL103W	YFL021W	?	94.819
YDR423C	YNR056C	+	113.273
YPL075W	YGR054W	+	86.025
YMR037C	YNR076W	binding enriched	98.533
YER159C	YBR280C	binding enriched	69.874
YCR084C	YBR161W	binding enriched	56.024
YNL216W	YER043C	+	47.509
YDR253C	YPL222W	bound	38.644
YNL068C	YNL008C	binding enriched	67.274
YOR032C	YNL162W	-	55.317
YNL216W	YGR035C	binding enriched	91.04
YDR397C	YDL020C	binding enriched	118.683
YDR259C	YLR145W	binding enriched	100.125
YNL236W	YHR020W	+	90.89
YGL073W	YHL021C	-	81.915
YIL131C	YML015C	binding enriched	76.024
YPR104C	YHR161C	binding enriched	60.116
YGR252W	YLR422W	binding enriched	65.547
YPL202C	YHL021C	+	88.424
YPR086W	YMR237W	binding enriched	54.672
YOR174W	YHR108W	binding enriched	98.55
YIL036W	YKL152C	+	95.983
YLR176C	YLR406C	binding enriched	28.884
YOR110W	YER112W	binding enriched	77.751
YLR403W	YOL030W	-	166.934
YLR228C	YHL021C	+	159.806
YMR070W	YML058W-A	-	48.39
YDL020C	YLL026W	-	51.59
YOR174W	YMR199W	binding enriched	87.369
YBR112C	YHR179W	binding enriched	18.887
YDR259C	YER068W	binding enriched	111.601
YGL073W	YDL096C	+	99.057
YLR176C	YLR312W-A	binding enriched	31.13
YJR127C	YOR112W	binding enriched	46.596
YNL068C	YPL061W	binding enriched	100.612
YGR116W	YOR051C	binding enriched	103.9
YJL127C	YER015W	?	50.982
YLR098C	YJL223C	binding enriched	71.118
YLR176C	YHR198C	binding enriched	84.818
YPL075W	YCR012W	+	64.111
YPL254W	YDR072C	+	62.658
YJL127C	YOR343C	?	72.376
YLR176C	YDL127W	binding enriched	155.112
YGR116W	YDR153C	binding enriched	99.107
YDR392W	YGR243W	binding enriched	67.437
YDR392W	YIL019W	binding enriched	139.89
YBR240C	YLR043C	-	81.196
YLR131C	YGR053C	-	25.141
YLR403W	YLL011W	?	166.715
YDR423C	YGL244W	-	73.471
YDR207C	YLL012W	binding enriched	120.609
YER159C	YLR266C	binding enriched	95.555
YKR099W	YDR098C-A	-	40.218
YIL036W	YLR205C	-	125.17
YIL101C	YOR312C	binding enriched	76.744
YGL166W	YER150W	-	18.271
YOR174W	YJL089W	binding enriched	70.869
YPR052C	YNL308C	binding enriched	98.305
YDL005C	YDL081C	binding enriched	68.537
YDR207C	YJL078C	binding enriched	107.108
YJL056C	YGR088W	?	84.673
YIL101C	YHR098C	binding enriched	50.249
YBR049C	YLR390W-A	binding enriched	118.084
YIR018W	YBR031W	binding enriched	54.531
YLR223C	YPL198W	bound	109.814
YDR259C	YDR202C	binding enriched	15.611
YJL127C	YIL066C	?	59.11
YDR392W	YPL137C	binding enriched	67.09
YER161C	YML107C	-	71.185
YDR259C	YBL004W	binding enriched	127.663
YIL101C	YPR103W	binding enriched	69.343
YIL131C	YNL213C	binding enriched	57.037
YDR463W	YLR246W	binding enriched	117.017
YDR463W	YGR134W	binding enriched	72.259
YIL101C	YAL064W-B	binding enriched	70.313
YLR403W	YOL066C	?	159.063
YOL148C	YGR124W	+	96.836
YER159C	YGL184C	binding enriched	16.044
YGR252W	YOR120W	binding enriched	100.277
YDR423C	YPR169W	-	59.844
YOL148C	YGR094W	+	102.665
YPR086W	YHR104W	binding enriched	37.99
YNL236W	YOL158C	+	28.276
YLR403W	YGL070C	?	101.146
YOL004W	YMR316W	+	99.188
YNL103W	YJR138W	?	35.954
YJL127C	YGL152C	?	50.825
YDR392W	YNL054W-B	+	111.135
YIL101C	YJR140C	binding enriched	42.387
YPR133C	YDL180W	binding enriched	56.939
YDR259C	YER168C	binding enriched	97.09
YOR174W	YNL116W	binding enriched	42.646
YDL170W	YKR015C	binding enriched	86.026
YNL216W	YPR052C	+	77.442
YCR084C	YHR137W	+	36.472
YML007W	YGR214W	binding enriched	110.322
YDR448W	YGR146C-A	binding enriched	83.263
YBR049C	YGL086W	binding enriched	68.432
YLR176C	YBR275C	binding enriched	54.286
YDR207C	YLR131C	binding enriched	109.685
YNL103W	YLR081W	?	69.127
YGL035C	YMR173W	+	105.505
YJL127C	YKR012C	-	78.203
YDL170W	YDR243C	binding enriched	42.019
YNL236W	YAL012W	+	91.381
YOR174W	YHR083W	binding enriched	100.03
YOL051W	YDL133C-A	-	46.485
YNL216W	YGL103W	+	55.127
YOR174W	YBR173C	binding enriched	93.772
YER159C	YLR257W	binding enriched	87.985
YKL112W	YNL072W	-	71.019
YGL244W	YML133C	+	59.707
YNL216W	YOR112W	binding enriched	29.316
YLR403W	YGL193C	-	76.65
YER161C	YLR162W-A	-	82.11
YEL009C	YLR339C	?	165.546
YGL073W	YLR286C	+	100.052
YLR055C	YIL015W	binding enriched	52.553
YDR207C	YDR194C	binding enriched	7.614
YKL015W	YLR042C	binding enriched	82.714
YLR403W	YOL010W	+	167.971
YIL036W	YLR029C	+	21.036
YOR174W	YPL256C	binding enriched	88.743
YLR176C	YNL291C	binding enriched	122.294
YDL170W	YGL252C	binding enriched	91.722
YOR028C	YHR005C-A	-	62.082
YEL009C	YLR377C	?	170.202
YMR182C	YLR120C	-	90.264
YOR174W	YMR028W	binding enriched	88.96
YLR131C	YKL096W	-	106.861
YMR037C	YIL123W	binding enriched	72.542
YBR049C	YJR070C	+	90.024
YIR018W	YER111C	?	83.778
YPR104C	YDR502C	binding enriched	69.123
YBR081C	YLR120C	binding enriched	45.41
YDR392W	YGR065C	binding enriched	114.495
YDL106C	YOL143C	+	76.142
YLR403W	YPR184W	?	147.467
YOR174W	YKL018W	binding enriched	101.878
YGL071W	YBR230C	+	54.555
YBR049C	YDR365W-A	-	111.362
YDR207C	YIR033W	-	116.937
YDL020C	YGL033W	+	51.61
YNL216W	YDR326C	-	74.106
YOL004W	YGR260W	+	114.496
YJL127C	YML045W	-	100.173
YDR259C	YPL222W	binding enriched	45.562
YDR392W	YER088C	binding enriched	80.352
YDL005C	YAL054C	binding enriched	43.794
YDR423C	YOR036W	-	88.936
YOR380W	YML107C	-	71.173
YLR182W	YNL300W	+	133.269
YIL101C	YDR444W	binding enriched	76.802
YLR071C	YOR036W	binding enriched	76.97
YDR259C	YLR381W	binding enriched	125.038
YBR083W	YLR332W	+	96.949
YPL254W	YNL332W	-	87.274
YLR223C	YLR406C-A	bound	27.455
YNL216W	YOL059W	+	36.566
YMR037C	YJL052C-A	binding enriched	83.074
YLR403W	YCL040W	+	153.04
YGR116W	YMR032W	binding enriched	89.014
YBR049C	YOR108W	binding enriched	108.281
YOR174W	YBR244W	binding enriched	103.773
YBR081C	YDR050C	binding enriched	65.157
YDL005C	YLR237W	binding enriched	171.49
YIR018W	YML129C	?	73.231
YIL101C	YHR147C	binding enriched	57.1
YPL075W	YBR039W	-	39.621
YOL148C	YDL081C	+	82.164
YER159C	YDR041W	binding enriched	101.792
YDR253C	YBL093C	bound	103.639
YPR133C	YLR176C	binding enriched	158.074
YIR018W	YLR004C	binding enriched	18.239
YPR086W	YDL066W	binding enriched	17.09
YLR403W	YPR144C	?	163.929
YBR049C	YOR220W	binding enriched	119.536
YOR174W	YBR029C	binding enriched	111.604
YPL075W	YBR109C	+	48.951
YLR418C	YNR044W	+	168.673
YDR253C	YMR195W	bound	42.969
YNL068C	YBR068C	binding enriched	70.556
YLR176C	YJL045W	binding enriched	145.309
YJL127C	YDR018C	?	69.79
YHR206W	YOL126C	binding enriched	96.86
YDL005C	YER021W	binding enriched	47.235
YMR037C	YCL014W	binding enriched	73.78
YDL005C	YMR056C	binding enriched	62.815
YPR104C	YOR145C	binding enriched	93.373
YDR259C	YCR097W	binding enriched	113.493
YNL216W	YKL058W	+	52.578
YLR176C	YDL031W	binding enriched	147.196
YGL073W	YOL014W	+	80.255
YOR174W	YDR309C	binding enriched	66.307
YJL127C	YMR269W	?	107.837
YNL216W	YFR018C	binding enriched	84.688
YKR099W	YDR399W	+	100.965
YNL236W	YBR009C	-	91.748
YLR403W	YHR009C	?	161.186
YBR279W	YPR088C	binding enriched	87.508
YEL009C	YOR285W	?	116.856
YJR140C	YEL039C	+	61.126
YDL170W	YGR017W	binding enriched	119.01
YCR084C	YMR032W	binding enriched	53.198
YDL170W	YBL071C-B	binding enriched	97.032
YER040W	YPR035W	+	79.854
YDR392W	YDR232W	binding enriched	26.919
YIL101C	YLR242C	binding enriched	114.185
YKR099W	YHR214C-C	-	114.288
YBR049C	YKR076W	binding enriched	88.725
YNL216W	YJL096W	binding enriched	37.571
YDR443C	YOR034C	+	83.121
YDL005C	YGR244C	binding enriched	102.846
YJL127C	YNL069C	+	12.324
YNL216W	YDR316W-B	-	90.182
YFL021W	YOR382W	+	116.167
YJR127C	YOR222W	binding enriched	63.515
YOR110W	YBR079C	binding enriched	97.529
YDL005C	YDL079C	binding enriched	69.406
YNL236W	YLR060W	+	80.838
YNL216W	YBR201W	binding enriched	89.502
YBR279W	YNL313C	binding enriched	105.177
YDR463W	YMR128W	binding enriched	73.026
YGL073W	YBL092W	+	36.077
YJR127C	YJR009C	binding enriched	57.105
YJL127C	YHR162W	+	92.387
YLR403W	YDR309C	-	114.905
YLR071C	YGR110W	binding enriched	39.391
YNL216W	YLR185W	+	131.974
YJL127C	YFL014W	-	78.677
YPL075W	YHR005C-A	+	62.71
YIL131C	YMR114C	binding enriched	88.774
YER111C	YER187W	binding enriched	36.767
YNL068C	YDL049C	binding enriched	75.116
YJL127C	YBR194W	?	103.202
YJL127C	YOR028C	?	59.08
YMR070W	YOR010C	-	68.921
YGR252W	YMR146C	binding enriched	86.225
YPR086W	YOR374W	binding enriched	89.265
YDR259C	YDR072C	binding enriched	51.518
YOR110W	YFL039C	binding enriched	76.096
YDR463W	YOR383C	-	43.521
YBR049C	YMR186W	+	50.679
YJL127C	YBR129C	+	109.361
YOR174W	YKL133C	binding enriched	41.277
YBR049C	YOR076C	binding enriched	108.888
YPL042C	YKL083W	-	71.017
YIR018W	YPL244C	binding enriched	111.388
YBR049C	YGR288W	binding enriched	79.635
YIL101C	YLR239C	binding enriched	115.418
YHR058C	YGL172W	binding enriched	89.819
YOR110W	YOR149C	binding enriched	19.081
YJL127C	YLR359W	+	140.599
YGL073W	YLR340W	+	100.926
YDR259C	YPR029C	binding enriched	88.646
YDR463W	YER115C	binding enriched	74.263
YIL101C	YGR268C	binding enriched	60.899
YJR127C	YGR251W	binding enriched	62.003
YMR070W	YOL150C	+	91.089
YLR403W	YBR078W	?	100.93
YLR223C	YMR242W-A	bound	96.393
YDR392W	YMR051C	+	87.132
YGR116W	YLR220W	binding enriched	70.103
YGR252W	YNL133C	binding enriched	63.269
YMR016C	YHR179W	+	66.448
YIL131C	YAL034C	binding enriched	79.493
YGR252W	YPL247C	binding enriched	60.121
YPL075W	YLR397C	+	144.096
YDR259C	YPL264C	binding enriched	59.255
YOR110W	YHR072W-A	binding enriched	92.156
YLR176C	YBR107C	binding enriched	91.146
YJL127C	YDR020C	?	70.002
YMR037C	YDR110W	binding enriched	46.055
YML099C	YLL009C	-	73.187
YNL216W	YKL006C-A	binding enriched	84.981
YIL101C	YMR047C	binding enriched	65.437
YMR037C	YLR152C	binding enriched	108.034
YIL101C	YDL164C	binding enriched	81.148
YIL101C	YDL125C	binding enriched	74.999
YDR463W	YJL174W	binding enriched	74.893
YPL075W	YKL032C	+	68.875
YPR104C	YLR056W	binding enriched	98.88
YLR403W	YGR283C	-	52.126
YOR174W	YDR438W	binding enriched	37.731
YER040W	YOL060C	binding enriched	51.604
YBR081C	YHR161C	binding enriched	26.83
YIR018W	YGL226W	?	113.659
YGR116W	YDR035W	binding enriched	80.821
YML007W	YHR116W	binding enriched	67.916
YJL127C	YPR069C	?	105.178
YPR086W	YDR043C	binding enriched	15.481
YNL216W	YNL311C	binding enriched	38.895
YMR037C	YNL177C	binding enriched	77.757
YDL005C	YGL185C	binding enriched	106.494
YDR207C	YIR018W	binding enriched	127.028
YDR259C	YLR414C	binding enriched	124.48
YDR207C	YHR014W	-	102.589
YDL170W	YAL031C	binding enriched	93.484
YPR133C	YLR260W	binding enriched	161.49
YIL036W	YBR118W	+	76.04
YLR055C	YPR139C	binding enriched	106.661
YGR252W	YAR019C	binding enriched	131.96
YDR253C	YBR117C	bound	74.394
YMR182C	YNL160W	-	95.007
YIL101C	YGR183C	binding enriched	56.22
YDR392W	YDL145C	binding enriched	53.023
YBR049C	YML082W	binding enriched	35.117
YBR049C	YCL063W	binding enriched	33.904
YLR176C	YIL162W	binding enriched	94.717
YIL101C	YDR382W	binding enriched	93.19
YPL075W	YGR185C	+	86.286
YIL101C	YJL168C	binding enriched	63.572
YGR252W	YJL088W	binding enriched	86.682
YIL036W	YOR224C	+	123.144
YDR259C	YGR174W-A	binding enriched	97.759
YOL148C	YAR018C	+	96.61
YDR463W	YPL075W	binding enriched	100.979
YBR049C	YKL063C	binding enriched	81.791
YOL004W	YOR374W	-	110.814
YMR070W	YHR137W	+	70.924
YPR086W	YJL103C	binding enriched	86.892
YBR049C	YBL003C	binding enriched	65.965
YDL170W	YHR143W-A	binding enriched	105.054
YNL216W	YGL104C	binding enriched	55.91
YLR403W	YOR020C	?	174.787
YDR421W	YCR021C	+	117.719
YCR084C	YHR020W	+	27.92
YKL112W	YNR044W	+	80.122
YCR084C	YML131W	-	44.673
YDR207C	YOR374W	binding enriched	72.159
YPL075W	YKR094C	+	55.897
YPL075W	YBL011W	+	63.246
YDR259C	YFR021W	binding enriched	125.024
YBR049C	YAL031C	binding enriched	89.244
YMR037C	YKL037W	binding enriched	36.971
YCR084C	YER043C	+	58.207
YDR392W	YBR031W	binding enriched	120.168
YDR259C	YKL095W	binding enriched	73.142
YNL216W	YFR047C	+	68.854
YDR259C	YMR208W	binding enriched	56.99
YLR403W	YKL089W	-	167.882
YDL005C	YDR236C	binding enriched	115.218
YML007W	YOR158W	binding enriched	123.59
YIL101C	YMR111C	binding enriched	80.528
YDR392W	YJL101C	binding enriched	98.881
YER159C	YCR012W	binding enriched	108.004
YLR131C	YOL104C	-	94.818
YDL005C	YPL090C	binding enriched	77.104
YIL101C	YNL146C-A	binding enriched	55.056
YPR104C	YBR234C	binding enriched	74.866
YOR174W	YIL133C	binding enriched	80.707
YOR110W	YGL036W	binding enriched	88.602
YGL073W	YFL002W-B	+	85.813
YBR081C	YDR345C	binding enriched	80.204
YML099C	YER069W	-	90.489
YMR021C	YNL054W-B	+	77.958
YLR403W	YGR221C	?	63.155
YLR176C	YFR043C	binding enriched	165.321
YDR207C	YER086W	binding enriched	87.873
YBR083W	YDR316W-B	+	81.399
YLR451W	YLR415C	binding enriched	9.037
YDR207C	YMR291W	binding enriched	42.928
YPR086W	YBR025C	binding enriched	56.028
YDL106C	YGR103W	binding enriched	102.326
YOR363C	YPR044C	-	97.366
YGR116W	YER098W	binding enriched	47.259
YGR252W	YFR005C	binding enriched	115.913
YOR110W	YNL283C	binding enriched	43.342
YBR049C	YLL034C	-	63.142
YJL127C	YFL058W	-	62.76
YER040W	YGL210W	binding enriched	57.051
YJL127C	YBR285W	?	106.464
YIL101C	YOR049C	binding enriched	57.978
YGR252W	YHR199C	binding enriched	46.647
YGL071W	YLL026W	+	49.261
YDR259C	YIL009W	binding enriched	134.014
YPL075W	YEL065W	+	83.359
YLR403W	YIL148W	+	101.996
YIL131C	YKL192C	binding enriched	80.11
YEL009C	YCR014C	+	41.34
YDR123C	YDL160C	binding enriched	42.127
YOL004W	YLR041W	+	71.562
YLR403W	YOR133W	?	156.297
YIR018W	YBR179C	binding enriched	101.94
YOR110W	YDR370C	binding enriched	78.483
YPL254W	YLR214W	+	92.648
YIL101C	YFL037W	binding enriched	41.987
YML007W	YDR387C	binding enriched	134.447
YBL103C	YLR089C	-	38.475
YPR133C	YGL038C	binding enriched	104.194
YJL127C	YDR098C-B	-	99.202
YGR252W	YDR516C	binding enriched	72.643
YDR123C	YNL252C	binding enriched	88.896
YNL216W	YOR161C	binding enriched	46.528
YIL101C	YBL055C	binding enriched	36.857
YKL112W	YBR266C	-	102.338
YJL127C	YLR227W-A	-	133.991
YNL330C	YAR015W	binding enriched	141.468
YOR344C	YKL006C-A	-	137.431
YDL005C	YMR244C-A	binding enriched	110.723
YLR403W	YLR209C	?	34.303
YHR206W	YBL039C	binding enriched	27.451
YGL073W	YIL009W	+	79.709
YLR403W	YGL236C	+	67.804
YGR252W	YBR211C	binding enriched	34.409
YPL075W	YMR123W	+	34.88
YIL101C	YJL034W	binding enriched	45.963
YIL036W	YBR246W	+	85.419
YDR253C	YDR040C	bound	71.908
YPL075W	YLR212C	+	129.051
YGR252W	YIL166C	binding enriched	59.704
YOR174W	YIL129C	binding enriched	77.698
YNL216W	YLR378C	+	136.095
YIL036W	YLR359W	+	139.54
YLR403W	YDR390C	?	114.993
YNL068C	YPL265W	binding enriched	92.201
YDR207C	YMR306W	binding enriched	43.258
YMR042W	YIR035C	-	72.147
YLR403W	YCR019W	?	152.307
YOL148C	YBR072W	-	106.077
YGL071W	YMR062C	+	99.493
YOL004W	YNL096C	+	92.471
YDR463W	YKL061W	binding enriched	84.974
YNL216W	YPL231W	+	92.678
YLR403W	YGR035C	-	125.631
YOL108C	YER134C	binding enriched	61.002
YDR259C	YML063W	binding enriched	84.102
YNL216W	YJL079C	binding enriched	34.982
YLR014C	YOR385W	+	101.205
YJR127C	YNR018W	binding enriched	57.641
YPL254W	YNL302C	+	98.353
YDR423C	YLR367W	+	111.666
YLR403W	YOR084W	+	155.27
YNL236W	YHR025W	+	88.36
YJL127C	YLR031W	?	45.027
YMR037C	YER053C	binding enriched	86.182
YHR058C	YIL157C	binding enriched	89.5
YIL131C	YDR328C	binding enriched	89.791
YLR403W	YOR206W	?	124.522
YPL139C	tQ(UUG)B	+	45.057
YOR110W	YDR032C	binding enriched	61.324
YOR174W	YMR314W	binding enriched	63.161
YLR098C	YCL064C	+	47.227
YDR253C	YBR118W	bound	73.219
YGR252W	YIL134W	binding enriched	48.681
YGL073W	YBR169C	+	63.663
YIL101C	YLR071C	binding enriched	36.168
YGR116W	YLR438W	binding enriched	80.521
YNL216W	YBR187W	+	90.238
YDR259C	YKR068C	binding enriched	86.447
YPR104C	YML119W	binding enriched	32.435
YNL330C	YER092W	binding enriched	52.807
YDL170W	YBR179C	binding enriched	95.62
YML007W	YNL206C	binding enriched	86.774
YDR392W	YJL115W	binding enriched	98.997
YBR049C	YJL121C	+	96.521
YDR423C	YER029C	-	106.067
YGL073W	YGL102C	+	27.353
YHL027W	YNL208W	-	99.083
YOR174W	YMR061W	binding enriched	78.299
YIR018W	YBR061C	binding enriched	72.301
YIR018W	YDL160C	binding enriched	113.23
YPR086W	YPL239W	binding enriched	52.143
YLR403W	YDL208W	?	124.745
YLR403W	YAL020C	?	182.542
YGL073W	YER072W	+	22.869
YHR058C	YIR017C	binding enriched	74.832
YHR206W	YLR414C	binding enriched	99.691
YDR169C	YJL219W	-	104.418
YPR086W	YLR090W	binding enriched	67.493
YLR071C	YLL026W	binding enriched	34.431
YOL148C	YGL014W	+	87.327
YNL330C	YIL121W	binding enriched	73.798
YBR112C	YPL015C	binding enriched	84.795
YDL005C	YBR167C	binding enriched	104.687
YJL127C	YHR214C-B	-	117.936
YDR207C	YHR157W	-	90.914
YKL015W	YDR309C	binding enriched	121.883
YDR392W	YDR365W-B	+	17.521
YGR116W	YDR040C	binding enriched	87.724
YNL236W	YCL058C	-	98.341
YDR423C	YOL007C	+	115.788
YLR403W	YDR348C	?	112.456
YPL075W	YDR225W	+	72.122
YER161C	YML100W	-	76.991
YDL170W	YOL164W	binding enriched	81.296
YDR392W	YAR007C	binding enriched	160.167
YDL005C	YNL026W	binding enriched	50.054
YBR049C	YNR032W	binding enriched	96.718
YDL170W	YHR053C	+	105.56
YJL127C	YDR256C	?	106.937
YOR032C	YML100W	+	60.885
YPR133C	YDL223C	binding enriched	58.351
YCR084C	YER067W	-	73.395
YJL127C	YBR033W	?	95.498
YOR110W	YHL025W	binding enriched	108.126
YJL127C	YIL067C	?	58.822
YLR403W	YLR185W	+	30.903
YNL103W	YOL064C	?	50.771
YBR112C	YNL078W	binding enriched	101.1
YDR463W	YBR196C	binding enriched	81.48
YDR392W	YDL070W	+	77.181
YIL131C	YPL031C	binding enriched	84.074
YDR259C	YDL209C	binding enriched	34.955
YMR037C	YPL032C	binding enriched	27.807
YKL109W	YGR017W	-	87.542
YDL005C	YGR161W-C	binding enriched	107.779
YNL103W	YPL223C	?	92.615
YPL254W	YLR264W	+	105.336
YIL101C	YKL096W-A	binding enriched	64.703
YHR084W	YLR438W	+	120.166
YML007W	YBR245C	binding enriched	110.215
YGL073W	YBL111C	+	28.042
YMR042W	YKL097C	-	43.935
YBR049C	YGR009C	binding enriched	57.873
YOL148C	YJR029W	+	45.393
YIL036W	YHR089C	+	69.639
YNL236W	YKR042W	+	70.217
YDR207C	YGR250C	binding enriched	79.27
YDR392W	YJL078C	binding enriched	105.975
YDR259C	YGR168C	binding enriched	98.708
YOL148C	YER001W	+	92.043
YHL027W	YOL014W	+	54.139
YNL027W	YLR162W	-	145.208
YGL073W	YOL052C-A	+/-	78.583
YMR037C	YOR273C	+	110.229
YNL068C	YKL060C	binding enriched	66.69
YGR252W	YIL145C	binding enriched	52.684
YDR259C	YDL195W	binding enriched	34.038
YLR176C	YDR364C	binding enriched	124.112
YKL112W	YML107C	-	50.44
YLR071C	YNR050C	binding enriched	69.995
YBR049C	YDR457W	binding enriched	97.072
YJL127C	YKL051W	?	79.471
YDR207C	YDR384C	binding enriched	35.064
YDL005C	YPL239W	binding enriched	102.765
YPL075W	YLR167W	+	133.041
YNL103W	YCR048W	?	91.034
YNL216W	YAL069W	binding enriched	63.527
YIL101C	YFL012W	binding enriched	58.155
YNL103W	YKL008C	?	94.753
YDR123C	YDR507C	binding enriched	52.455
YBR049C	YOL120C	+	100.702
YJL127C	YAR015W	+	84.135
YGL073W	YBR054W	-	53.283
YOR174W	YPR183W	binding enriched	71.105
YLR176C	YKR061W	binding enriched	181.505
YDR253C	YLR236C	bound	125.91
YLR403W	YLL058W	?	131.181
YPR104C	YKL060C	binding enriched	52.883
YPR104C	YBR070C	binding enriched	61.187
YDR207C	YOR052C	binding enriched	85.736
YEL009C	YDR444W	-	127.61
YPR104C	YNL003C	binding enriched	96.598
YIL101C	YBR240C	binding enriched	60.556
YOL004W	YGL032C	+	53.117
YBR049C	YOR163W	binding enriched	116.405
YBR112C	YOR273C	binding enriched	117.259
YOL145C	YGR119C	binding enriched	105.326
YPL075W	YBR265W	+	78.955
YIL131C	YMR017W	binding enriched	64.819
YGL073W	YGL103W	+	27.353
YJL127C	YKL184W	?	84.527
YOR110W	YLR459W	binding enriched	151.884
YDR423C	YPL198W	+	48.391
YLR223C	YLR185W	bound	12.772
YPL075W	YLR058C	+	87.889
YEL009C	YLR126C	?	76.868
YML007W	YHR057C	binding enriched	58.526
YGR116W	YNL084C	binding enriched	72.589
YDL005C	YML127W	binding enriched	61.709
YLR451W	YBR273C	binding enriched	56.895
YLR403W	YCL049C	?	151.306
YLR176C	YPL021W	binding enriched	163.709
YEL009C	YML027W	?	55.276
YIL131C	YBR159W	binding enriched	53.33
YNL330C	YHR105W	binding enriched	100.489
YDR259C	YGL232W	binding enriched	93.088
YJL056C	YGR243W	?	87.79
YDR259C	YPL250C	binding enriched	56.054
YOR174W	YHR061C	binding enriched	109.549
YLR403W	YDR324C	+	113.348
YJL127C	YGR107W	?	80.214
YOR229W	YLL026W	-	123.845
YJL127C	YLR143W	?	73.225
YER159C	YGR111W	binding enriched	57.905
YOL067C	YOL065C	+	2.699
YGR116W	YMR009W	binding enriched	83.706
YJL127C	YOR333C	?	69.227
YDR259C	YEL062W	binding enriched	114.205
YOR028C	YDR171W	+	93.211
YLR403W	YKR054C	?	174.511
YJL127C	YKR080W	?	101.058
YJL127C	YLR293C	+	137.953
YIL131C	YIL009W	binding enriched	71.714
YOR110W	YLR200W	binding enriched	158.231
YPL254W	YIL117C	+	70.179
YNL103W	YIL047C	?	74.094
YIL131C	YDR288W	binding enriched	92.44
YKR099W	YLR157C-A	-	144.783
YGR116W	YMR012W	binding enriched	84.529
YDL170W	YGL033W	binding enriched	104.603
YJL056C	YKR042W	?	68.86
YML007W	YLR312C	binding enriched	171.42
YDL005C	YOR320C	binding enriched	121.377
YIL101C	YAL043C	binding enriched	73.881
YJL127C	YMR050C	-	103.66
YDR207C	YBL033C	binding enriched	104.007
YNL330C	YDR297W	binding enriched	63.401
YLR403W	YER145C	-	97.874
YNL236W	YLR357W	+	142.541
YPL075W	YER086W	+	91.396
YMR037C	YKL047W	binding enriched	37.932
YDR259C	YLR079W	binding enriched	118.214
YMR037C	YDR075W	binding enriched	31.224
YLR403W	YBL060W	?	109.363
YCR081W	YFL067W	+	63.152
YLR451W	YER018C	binding enriched	153.25
YPR086W	YBR235W	binding enriched	72.27
YPR104C	YMR227C	binding enriched	62.31
YLR223C	YIL018W	bound	151.446
YLR071C	YER150W	binding enriched	65.935
YIL101C	YPL038W-A	binding enriched	68.097
YLR403W	YML133C	?	115.288
YER040W	YKL216W	+	75.784
YBR049C	YML102W	binding enriched	43.769
YBR049C	YLR309C	binding enriched	110.086
YIL131C	YPL265W	binding enriched	68.082
YIL101C	YKR068C	binding enriched	76.67
YLR176C	YJR151C	binding enriched	137.947
YIR018W	YNL230C	?	88.967
YJL127C	YIR019C	?	72.945
YOR174W	YLR271W	binding enriched	139.491
YLR071C	YDR077W	binding enriched	100.446
YOR110W	YBR251W	binding enriched	108.524
YIL036W	YJR147W	+	81.46
YOR174W	YER145C	binding enriched	47.323
YPL254W	YLR355C	+	90.645
YIL101C	YGR019W	binding enriched	45.669
YNL216W	YKL097C	binding enriched	46.189
YDL005C	YPR010C	binding enriched	18.752
YPL075W	YIL069C	+	76.852
YBR081C	YGL070C	binding enriched	47.23
YIR023W	YIL129C	+	62.786
YJL056C	YDR041W	binding enriched	96.054
YDR423C	YMR230W	+	60.144
YDL005C	YER163C	binding enriched	99.482
YLR403W	YLR373C	?	15.43
YLR403W	YDR498C	-	109.86
YLR223C	YOR344C	bound	117.392
YDR207C	YGR194C	binding enriched	73.912
YOR344C	YGR280C	-	72.222
YLR403W	YKL104C	?	150.708
YIL036W	YIL133C	+	42.13
YDR253C	YPR194C	bound	46.726
YPR086W	YNR010W	binding enriched	86.752
YOR110W	YFR057W	binding enriched	72.439
YJL127C	YJL182C	?	41.05
YOL004W	YEL012W	-	36.954
YJL127C	YJL013C	+	64.359
YIL131C	YJR073C	binding enriched	55.265
YDR259C	YGL150C	binding enriched	103.287
YPR086W	YDR178W	binding enriched	47.51
YGR246C	YOR096W	binding enriched	80.867
YLR403W	YPL019C	?	173.285
YHR058C	YOR261C	binding enriched	130.27
YIL101C	YDR494W	binding enriched	72.06
YJL127C	snR75	?	74.617
YDR423C	YBL018C	+	109.069
YIL036W	YBR072W	-	58.139
YDR397C	YMR105C	binding enriched	83.446
YGL254W	YDR019C	+	75.328
YGR104C	YIL101C	binding enriched	45.817
YDR259C	YGR188C	binding enriched	82.169
YGR252W	YLR152C	binding enriched	24.341
YER111C	YMR104C	-	81.38
YIL036W	YBL113C	+	44.665
YGR116W	YCR061W	binding enriched	41.939
YJL127C	YMR306W	?	84.311
YIL131C	YCR052W	binding enriched	46.376
YLR403W	YDL117W	?	153.463
YJL127C	YPL113C	?	116.893
YKR099W	YKL030W	+	24.568
YBR083W	YMR211W	+	53.472
YLR071C	YBL011W	binding enriched	52.094
YPR086W	YOR064C	binding enriched	66.84
YDR253C	YGR281W	bound	79.986
YDR392W	YGR161W-A	+	108.666
YDR423C	YAL013W	-	136.943
YGR252W	YNL230C	binding enriched	71.028
YOR110W	YOL060C	binding enriched	33.682
YIL036W	YGR177C	+	81.47
YOR174W	YNR021W	binding enriched	104.859
YPR086W	YDL199C	binding enriched	60.2
YPL075W	YOL121C	+	98.216
YPR086W	YBL050W	binding enriched	71.185
YGR252W	YLR253W	binding enriched	63.36
YDR253C	YHL006C	bound	124.172
YPL254W	YBR187W	+	32.822
YDL005C	YLR137W	binding enriched	91.24
YNL068C	YPL014W	binding enriched	78.595
YBR049C	YMR314W	binding enriched	59.3
YGR252W	YOR231W	binding enriched	80.242
YJL103C	YGR161C-C	+	97.809
YIL101C	YDR296W	binding enriched	88.922
YDL170W	YOR052C	+	54.212
YDR259C	YDL143W	binding enriched	43.082
YDR463W	YOR159C	binding enriched	41.934
YIL101C	YER087C-B	binding enriched	29.586
YGR252W	YPR063C	binding enriched	101.221
YNL330C	YPL145C	binding enriched	71.655
YDL170W	YKR084C	binding enriched	57.389
YDR463W	YNR023W	binding enriched	127.665
YDR259C	YKL181W	binding enriched	62.114
YPR104C	YDR210W	binding enriched	55.447
YLR403W	YMR134W	?	125.811
YPL075W	YLR162W-A	-	127.61
YJL127C	YDR522C	?	98.121
YOR110W	YDL153C	binding enriched	30.324
YJL127C	YLR061W	+	57.487
YPR086W	YDR173C	binding enriched	44.063
YDR259C	YCR038C	binding enriched	104.69
YNL330C	YAL001C	binding enriched	147.437
YLR403W	YLR014C	?	157.273
YDL005C	YBL051C	binding enriched	64.749
YIR018W	YPL268W	?	103.418
YIL101C	YNL335W	binding enriched	71.976
YBR049C	YPL018W	binding enriched	65.179
YHR206W	YMR251W-A	binding enriched	61.862
YGR252W	YHR028C	binding enriched	88.301
YIL131C	YLR327C	binding enriched	106.468
YIR023W	YOR220W	+	123.144
YDR259C	YNL107W	binding enriched	90.024
YHR084W	YHR156C	+	17.689
YLR071C	YOR274W	binding enriched	107.341
YHR206W	YJL042W	binding enriched	84.945
YDR253C	YJL100W	bound	98.083
YPR086W	YIL087C	binding enriched	58.064
YDR253C	YDR047W	bound	65.45
YNL236W	YBR162C	+	91.826
YMR037C	YKL096W-A	binding enriched	46.339
YIL101C	YJR106W	binding enriched	28.004
YDR392W	YGR197C	binding enriched	69.933
YBR112C	YDR405W	binding enriched	110.892
YDR259C	YGR214W	binding enriched	75.57
YDR253C	YBR022W	bound	99.603
YOR110W	YLL001W	binding enriched	89.913
YLR451W	YPR179C	binding enriched	135.312
YPR104C	YLR406C-A	binding enriched	149.698
YNL216W	YMR116C	+	88.354
YNL216W	YLR120C	binding enriched	77.701
YDR310C	YNL319W	-	75.449
YER159C	YBR169C	binding enriched	69.247
YPL254W	YDL023C	+	83.313
YGR252W	YCR068W	binding enriched	75.621
YOR174W	YFR018C	binding enriched	109.77
YPL075W	YHR010W	+	57.739
YGR252W	YBL015W	binding enriched	92.082
YDL005C	YBL064C	binding enriched	67.505
YIL101C	YOR147W	binding enriched	80.816
YIR018W	YER052C	binding enriched	63.151
YML007W	YDR510W	binding enriched	123.156
YDL020C	YIL075C	+	51.796
YLR176C	YBR086C	binding enriched	99.37
YDR463W	YGR059W	binding enriched	113.398
YOR110W	YIL159W	binding enriched	97.591
YJR127C	YDR385W	binding enriched	81.369
YPL075W	YLR390W-A	+	143.671
YDL005C	YNL149C	binding enriched	95.752
YDL170W	YHL009C	binding enriched	113.15
YIL036W	YIL129C	-	44.95
YPR104C	YPL283C	binding enriched	62.193
YPL254W	YLR131C	binding enriched	78.793
YDR207C	YJL044C	binding enriched	102.266
YLR403W	YNL180C	?	112.097
YOL148C	YHR143W	+	125.004
YDR463W	YPL056C	binding enriched	117.617
YDL005C	YCL025C	binding enriched	25.688
YDR253C	YMR070W	bound	56.887
YOR110W	YBR120C	binding enriched	105.716
YIL101C	YPL166W	binding enriched	45.046
YOR174W	YHL035C	binding enriched	115.619
YML007W	YMR135C	binding enriched	87.285
YLR176C	YLR347C	binding enriched	35.393
YIL036W	YDR064W	+	106.842
YJL127C	YCL022C	?	81.477
YOR110W	YBR271W	binding enriched	113.373
YGR252W	YOL045W	binding enriched	98.286
YDR207C	YCL064C	+	114.264
YER159C	YDR258C	binding enriched	81.123
YOR110W	YIR039C	binding enriched	87.632
YDR463W	YKL004W	binding enriched	130.574
YJL127C	YML040W	-	101.057
YLR071C	YAL005C	binding enriched	80.257
YBR049C	YER105C	binding enriched	60.318
YNL216W	YDL138W	binding enriched	49.473
YOR110W	YJL217W	binding enriched	45.923
YDR259C	YEL021W	binding enriched	141.324
YDR463W	YKL079W	binding enriched	83.611
YDR259C	YJR002W	binding enriched	123.67
YOL148C	YMR205C	+	128.445
YLR223C	YHR021C	bound	144.592
YDR448W	YPL061W	binding enriched	96.766
YOL148C	YBR143C	+	116.809
YDL005C	YLR247C	binding enriched	168.207
YKL185W	YLR344W	binding enriched	156.309
YLR403W	YDR321W	?	112.214
YPR086W	YLR081W	binding enriched	89.648
YDR392W	YOR228C	binding enriched	55.209
YOR110W	YLR010C	binding enriched	84.14
YLR131C	YGR057C	-	18.649
YML007W	YDL106C	binding enriched	83.305
YLR403W	YPL067C	+	142.922
YOR174W	YPL143W	binding enriched	69.539
YPL075W	YOR385W	+	108.599
YBR049C	YEL042W	binding enriched	76.484
YOR174W	YPL049C	binding enriched	116.342
YDR259C	YHL010C	binding enriched	123.597
YPL248C	YEL076C-A	+	100.299
YDR259C	YDR222W	binding enriched	7.523
YLR403W	YKR026C	?	168.597
YDR463W	YDR077W	+	68.151
YDR123C	YOR383C	-	88.369
YDR463W	YOR375C	+	40.622
YJL127C	YBR090C	?	92.808
YNL199C	YJL052W	+	36.625
YGR252W	YLR460C	binding enriched	63.537
YIL131C	YKL151C	binding enriched	79.309
YML007W	YPL017C	binding enriched	15.105
YOR028C	YDR086C	-	59.175
YNL103W	YDR247W	?	87.665
YER040W	YOL156W	binding enriched	49.988
YPL075W	YMR303C	+	65.458
YGR252W	YPL177C	binding enriched	54.075
YLR403W	YML056C	+	159.577
YIL101C	YGL130W	binding enriched	30.864
YDL170W	YDR001C	binding enriched	93.905
YPL075W	YJL134W	-	106.613
YIL036W	YIL148W	+	47.509
YNL216W	YLR062C	+	76.579
YJL127C	YML090W	?	102.62
YPL075W	YGR210C	+	77.399
YDL005C	YAL044W-A	binding enriched	45.374
YOR174W	YDR487C	binding enriched	36.496
YEL009C	YGR169C	-	113.143
YOR174W	YBR237W	binding enriched	91.69
YGL071W	YMR186W	+	90.169
YIL131C	YKL045W	binding enriched	83.306
YER040W	YEL076C-A	binding enriched	37.155
YLR418C	YDL241W	+	128.698
YDR259C	YKL082C	binding enriched	75.094
YLR176C	YMR211W	binding enriched	103.064
YDR362C	YML071C	binding enriched	99.855
YPR086W	YNL138W	binding enriched	86.61
YPL075W	YLR044C	+	101.32
YPR104C	YDL216C	binding enriched	58.288
YDR253C	YMR194C-A	bound	43.383
YOR174W	YOL166W-A	binding enriched	60.018
YDL005C	YBR230W-A	binding enriched	99.329
YOR110W	YPL071C	binding enriched	96.961
YOR110W	YLR174W	binding enriched	153.514
YNL314W	YBR007C	+	127.422
YBL103C	YCR021C	+	54.617
YPR104C	YLR075W	binding enriched	97.811
YER159C	YEL051W	binding enriched	72.184
YHR041C	YOL058W	-	81.767
YDR392W	YMR194C-B	binding enriched	67.856
YLR071C	YKL215C	binding enriched	101.692
YIL036W	YBL027W	+	26.877
YKL112W	YLR390W-A	+	155.424
YML099C	YOR034C	+	59.277
YJL056C	YJL059W	binding enriched	1.783
YIL101C	YMR042W	binding enriched	65.067
YER159C	YMR188C	binding enriched	89.896
YIL131C	YPR099C	+	79.675
YLR176C	YBL041W	binding enriched	105.02
YDR259C	YEL040W	binding enriched	126.458
YPL075W	YBR096W	+	46.239
YPR086W	YMR258C	binding enriched	64.094
YPR086W	YGR243W	binding enriched	76.353
YBL103C	YIL094C	+	51.37
YDR397C	YBR182C-A	binding enriched	86.602
YOR174W	YAL064W-B	binding enriched	86.318
YJL127C	YGR115C	?	81.613
YJL127C	YGR027W-B	-	76.367
YDR253C	YHR009C	bound	107.05
YOL108C	YGL043W	binding enriched	80.892
YLR403W	YKL176C	?	158.992
YMR037C	YHR043C	binding enriched	46.922
YBR049C	YGR043C	binding enriched	43.958
YDR253C	YOR162C	bound	50.062
YLR403W	YGL174W	-	76.038
YPL075W	YMR318C	+	62.767
YPL254W	YBR078W	binding enriched	42.812
YLR403W	YHR134W	?	115.256
YBR049C	YJR016C	+	104.242
YEL009C	YOR332W	?	127.926
YOL148C	YDL075W	+	90.767
YDR259C	YML079W	binding enriched	81.65
YLR403W	YDR524C-A	?	127.164
YLR403W	YOR094W	-	149.299
YOL004W	YJR123W	+	53.497
YLR403W	YFR031C-A	+	185.181
YDR259C	YGR141W	binding enriched	86.143
YDL005C	YAL062W	binding enriched	41.321
YJL127C	YBR021W	?	81.332
YLR403W	YJL208C	?	119.973
YLR071C	YLR304C	binding enriched	115.303
YDR423C	YDR224C	+	25.375
YDR207C	YBR183W	binding enriched	75.065
YJL127C	YMR070W	?	96.458
YLR403W	YIL175W	?	117.502
YPL230W	YHR192W	-	39.092
YDR259C	YML100W-A	binding enriched	66.118
YKL185W	YLR285W	binding enriched	162.877
YIL131C	YLR355C	binding enriched	107.684
YDR207C	YIL096C	-	81.206
YLR071C	YPR154W	binding enriched	115.837
YDR259C	YDL241W	binding enriched	49.88
YDR423C	YAL039C	-	120.743
YNL103W	YNL029C	?	65.779
YDL170W	YOR290C	binding enriched	62.593
YKR099W	YMR189W	+	77.905
YOR110W	YKL113C	binding enriched	27.398
YGR116W	YLL023C	binding enriched	74.756
YOR174W	YLR438W	binding enriched	127.78
YHR206W	YDR171W	binding enriched	88.083
YDR207C	YIL108W	-	96.606
YDL005C	YNR049C	binding enriched	69.865
YIL101C	YER099C	binding enriched	21.974
YIL131C	YHL019C	binding enriched	70.517
YDR463W	YHR028C	binding enriched	108.101
YDR207C	YIL116W	-	88.743
YGL073W	YDR210W-A	+	103.686
YGR116W	YLR259C	binding enriched	76.334
YDR259C	YDL039C	binding enriched	77.049
YNR010W	YKL096W	-	75.607
YIR018W	YGR168C	?	111.636
YDR310C	YBR180W	-	70.012
YIL036W	YGL028C	+	20.104
YPR086W	YOL016C	binding enriched	66.098
YPR104C	YIR001C	binding enriched	87.987
YHL027W	YNL057W	+	99.701
YOL004W	YCR061W	-	73.651
YJL127C	YDR017C	?	70.282
YOR174W	YOL067C	binding enriched	54.401
YDL170W	YGR172C	binding enriched	118.76
YMR021C	YLR178C	-	155.182
YMR037C	YOL021C	binding enriched	52.609
YGR252W	YPL101W	binding enriched	82.41
YOR110W	YOL055C	binding enriched	35.417
YLR403W	YJR030C	+	167.295
YIR018W	YOR019W	?	53.433
YBR112C	YKL078W	binding enriched	104.442
YDR253C	YIL046W	bound	110.053
YGL073W	YKL043W	+	100.408
YIL131C	YJL062W-A	binding enriched	57.001
YGR252W	YER012W	binding enriched	104.972
YER159C	YCL039W	binding enriched	99.986
YDR259C	YHR106W	binding enriched	76.454
YGR252W	YGR262C	binding enriched	11.277
YBL103C	YKR093W	-	114.119
YGR116W	YMR052W	binding enriched	98.026
YDR423C	YHR137W	+	91.763
YDR259C	YKR024C	binding enriched	97.683
YPR104C	YGR222W	binding enriched	92.834
YCR081W	YLR297W	-	125.748
YDL005C	YOR267C	binding enriched	128.556
YER159C	YJL088W	binding enriched	56.502
YPR133C	YFR057W	binding enriched	68.414
YKL112W	YDR098C-B	+	33.912
YNL330C	YML100W	+	92.343
YDL170W	YER104W	binding enriched	77.079
YIL131C	YER158C	binding enriched	42.197
YBR279W	YDR461W	binding enriched	82.936
YGR104C	YGR118W	binding enriched	9.34
YPL254W	YMR046C	+	63.299
YIL036W	YGR020C	+	10.292
YNL330C	YCL043C	binding enriched	129.158
YNL068C	YJL034W	binding enriched	46.468
YOR110W	YJL104W	binding enriched	48.879
YJL056C	YLR133W	?	88.406
YDL170W	YOL005C	binding enriched	91.178
YIR018W	YOR383C	+	117.265
YIL131C	YJL078C	binding enriched	55.062
YLR071C	YBR283C	binding enriched	76.971
YIR018W	YLR341W	binding enriched	164.887
YIL036W	YBL003C	+	37.558
YLR403W	YDR022C	?	148.457
YNL330C	YML038C	binding enriched	118.571
YDL005C	YKL096W-A	binding enriched	65.879
YDR392W	YIL011W	binding enriched	141.113
YDR423C	YER124C	+	75.712
YPR086W	YFR007W	binding enriched	74.929
YIL101C	YGR227W	binding enriched	61.131
YGR252W	YIR002C	binding enriched	119.086
YHL027W	YLR035C-A	+	85.016
YIL131C	YLR008C	binding enriched	57.556
YGR252W	YLR329W	binding enriched	64.491
YER159C	YNL006W	binding enriched	103.466
YPR104C	YKL016C	binding enriched	64.354
YDR362C	YOL025W	binding enriched	116.77
YDR259C	YHR118C	binding enriched	81.219
YOR110W	YNL217W	binding enriched	29.837
YIL131C	YDL174C	binding enriched	87.386
YPL254W	YNL327W	+	91.817
YOR110W	YBL043W	binding enriched	113.296
YNL027W	YMR009W	+	47.797
YDR259C	YML074C	binding enriched	83.669
YIR018W	YBR042C	?	71.331
YDR443C	YGR234W	+	63.153
YKL112W	YDL023C	+	53.869
YIL036W	YOR059C	-	90.409
YPR086W	YKL117W	binding enriched	53.121
YPR086W	YJR117W	binding enriched	66.55
YPR086W	YOR073W	binding enriched	73.136
YOR174W	YLR259C	binding enriched	134.449
YDR207C	YHL022C	-	106.424
YPR086W	YDL124W	binding enriched	45.668
YLR403W	YNL079C	-	122.339
YOL004W	YDL241W	+	85.687
YDR207C	YPR010C	binding enriched	103.475
YGL013C	YLR214W	+	140.827
YGL073W	YHR049W	+	75.822
YHR041C	YGR234W	+	87.353
YLR403W	YKL129C	?	154.97
YDR259C	YMR117C	binding enriched	48.97
YER159C	YPL240C	binding enriched	79.657
YIL036W	YJL138C	+	70.676
YNL216W	YDR276C	+	69.937
YLR176C	YAL054C	binding enriched	174.255
YPR104C	YDR345C	binding enriched	75.968
YCR084C	YOR204W	+	102.98
YDR259C	YJR052W	binding enriched	107.361
YEL009C	YPL171C	?	95.041
YGR252W	YGR241C	binding enriched	11.618
YOR110W	YJR055W	binding enriched	45.055
YGR104C	YPL129W	binding enriched	56.306
YOR174W	YPR107C	binding enriched	92.037
YIL101C	YKR002W	binding enriched	66.177
YLR451W	YHR163W	binding enriched	122.341
YDR259C	YGR184C	binding enriched	89.272
YDR146C	YHR046C	binding enriched	78.674
YIL101C	YPR153W	binding enriched	84.51
YGR104C	YJR104C	binding enriched	73.469
YLR176C	YHR197W	binding enriched	84.689
YBR112C	YOR230W	binding enriched	122.031
YIL101C	YLR157C-A	binding enriched	87.246
YIL101C	YBR057C	binding enriched	39.106
YLR403W	YPL193W	?	109.015
YER161C	YPL241C	binding enriched	77.122
YMR037C	YKL050C	binding enriched	34.684
YLR403W	YHL046C	?	155.019
YNL216W	YJR029W	-	52.973
YGR116W	YDR262W	binding enriched	99.413
YNL216W	YDR212W	+	62.219
YPL254W	YJR156C	-	103.733
YJR127C	YIL073C	binding enriched	43.809
YOR110W	YIL024C	binding enriched	103.027
YCR084C	YGR157W	+	62.914
YCR084C	YDR034C-C	+	46.81
YLR403W	YGR065C	?	97.204
YOL148C	YPR137C-B	+	105.708
YIL101C	YDR202C	binding enriched	88.309
YNL330C	YER021W	binding enriched	101.41
YIL036W	YMR120C	+	103.63
YDR463W	YNL289W	+	41.589
YJL056C	YOR348C	?	82.709
YOR174W	YJL209W	binding enriched	45.556
YDR259C	YDL121C	binding enriched	46.154
YIR018W	YER174C	?	94.813
YOL051W	YMR193C-A	-	97.255
YIL101C	YER123W	binding enriched	44.164
YLR451W	YFR031C-A	binding enriched	183.816
YIL101C	YMR214W	binding enriched	86.028
YIL131C	YCR048W	binding enriched	45.513
YDL170W	YDR449C	binding enriched	48.293
YLR403W	YOL090W	?	136.581
YOR298C-A	YLR162W	-	110.928
YJL127C	YMR135W-A	?	111.218
YIL131C	YKR034W	binding enriched	80.551
YNL236W	YLR413W	+	139.771
YML007W	YLR109W	+	83.173
YDR259C	YEL054C	binding enriched	126.699
YLR403W	YNR014W	?	166.832
YML007W	YCR044C	binding enriched	50.45
YNL216W	YIL047C	binding enriched	77.349
YCR084C	YGR192C	binding enriched	60.86
YHR206W	YPL061W	binding enriched	54.292
YLR403W	YPL176C	?	108.979
YDR392W	YOR192C-A	+	44.389
YPR133C	YOR020W-A	binding enriched	73.698
YMR037C	YFR030W	binding enriched	48.795
YDR392W	YDR100W	binding enriched	59.116
YKR099W	YMR050C	-	23.677
YNL330C	YJR144W	binding enriched	52.969
YDR253C	YLR121C	bound	103.71
YGR252W	YKL212W	binding enriched	84.613
YJL127C	YDR131C	?	107.272
YMR016C	YGR138C	-	81.89
YNL236W	YDR261C-D	+	86.064
YJL127C	YBR220C	?	92.483
YJL127C	YEL040W	?	44.364
YDL170W	YHR122W	binding enriched	97.11
YMR037C	YFL061W	binding enriched	38.965
YDR259C	YKR055W	binding enriched	87.22
YNL330C	YER145C	binding enriched	36.383
YDR423C	YML009C-A	-	126.422
YDL170W	YLR190W	binding enriched	160.539
YOR174W	YNL315C	binding enriched	19.098
YNL216W	YMR121C	+	83.769
YIR018W	YNL063W	binding enriched	70.065
YOR174W	YNR057C	binding enriched	84.908
YJL127C	YER148W-A	?	47.215
YDR207C	YNL305C	binding enriched	72.242
YDL005C	YKR049C	binding enriched	42.065
YIL101C	YMR230W-A	binding enriched	81.585
YDR392W	YJL034W	binding enriched	115.95
YLR403W	YLR108C	?	100.99
YOR110W	YDR448W	binding enriched	59.833
YDR423C	YPL242C	+	64.323
YIR018W	YJL114W	?	74.2
YOR174W	YDR517W	binding enriched	34.396
YLR071C	YJL074C	binding enriched	71.069
YOR110W	YDL122W	binding enriched	39.136
YMR021C	YER067W	-	93.002
YNL236W	YBL032W	+	89.998
YIL101C	YBR140C	binding enriched	58.112
YPL075W	YBR015C	+	57.116
YIL101C	YLR431C	binding enriched	118.42
YIR018W	YPL017C	binding enriched	40.301
YKL112W	YLR340W	+	152.108
YOR110W	YFL001W	binding enriched	95.489
YBR112C	YLR049C	binding enriched	79.117
YOL004W	YPL061W	+	74.594
YNL236W	YBR234C	+	86.227
YJL127C	YOL141W	?	34.325
YIL036W	YOR385W	+	102.193
YCR084C	YKL152C	+	87.409
YCR084C	YBL005W-A	+	46.028
YLR403W	YOR067C	-	156.843
YGR252W	YLR392C	binding enriched	64.195
YIL101C	YKR091W	binding enriched	80.399
YIL131C	YLR072W	binding enriched	28.225
YDR463W	YER122C	binding enriched	72.492
YJL127C	YKL220C	?	92.66
YHR084W	YPL114W	+	36.798
YOL148C	YLR340W	+	160.248
YDR253C	YAL040C	bound	112.015
YOR028C	YDR186C	binding enriched	91.576
YDL005C	YAL019W	binding enriched	18.671
YDR253C	YLR185W	bound	128.539
YJL127C	YBL049W	?	81.646
YER045C	YPL187W	+	73.553
YPR086W	YHL024W	binding enriched	56.512
YOR110W	YCR024C-A	binding enriched	98.915
YPL254W	YIL121W	+	67.265
YPR104C	YNL149C	binding enriched	101.206
YJR127C	YJR085C	binding enriched	24.918
YLR403W	YGL121C	?	94.678
YMR037C	YDL114W	binding enriched	45.433
YPR086W	YIR003W	binding enriched	83.106
YKR099W	YPL189C-A	binding enriched	62.759
YOL148C	YGR161W-C	binding enriched	117.877
YBR049C	YNL119W	binding enriched	85.025
YPL139C	YOL109W	+	75.702
YDR259C	YNL126W	binding enriched	81.452
YNL236W	YDR388W	+	74.495
YIL101C	YAL029C	binding enriched	62.296
YIL131C	YKL207W	binding enriched	69.291
YBR081C	YER064C	binding enriched	66.436
YER111C	YGR138C	-	19.947
YIL131C	YKL209C	binding enriched	68.692
YDL005C	YML007W	binding enriched	13.486
YDR463W	YKL011C	binding enriched	119.586
YCR084C	YER025W	+	51.575
YLR403W	YML124C	?	125.802
YDR253C	YLR235C	bound	126.007
YNL236W	YGL032C	-	68.792
YDR259C	YKR063C	binding enriched	91.279
YOR174W	YBR097W	binding enriched	107.436
YOR032C	YOR382W	+	84.359
YOR110W	YJR053W	binding enriched	44.872
YLR071C	YFL016C	binding enriched	68.959
YCR084C	YER138C	+	81.601
YDL170W	YLR134W	binding enriched	115.604
YDL005C	YFR017C	binding enriched	11.561
YGR252W	YPL037C	binding enriched	110.354
YBR049C	YBR130C	binding enriched	30.056
YJL127C	YJR003C	?	62.91
YLR403W	YNL111C	?	116.744
YLR131C	YBR116C	-	56.327
YDR259C	YGL169W	binding enriched	85.366
YBR049C	YBR077C	binding enriched	19.076
YJL127C	YCL016C	?	88.803
YDR259C	YPR058W	binding enriched	71.696
YIL036W	YKL153W	+	95.983
YPL075W	YML008C	+	60.471
YER159C	YNL055C	binding enriched	51.009
YOR174W	YOR394C-A	binding enriched	52.047
YIL101C	YGR170W	binding enriched	64.936
YLR223C	YIL069C	bound	103.513
YIL036W	YOL097C	+	89.913
YBR049C	YNL247W	binding enriched	108.023
YGR252W	YKL074C	binding enriched	107.354
YJL056C	YGR254W	?	97.039
YDL005C	YCL029C	binding enriched	26.994
YDR423C	YNL097C	-	86.531
YDR259C	YPL099C	binding enriched	67.371
YKL112W	YBL041W	-	97.904
YDL005C	YER153C	binding enriched	95.462
YBR112C	YPL135W	binding enriched	39.128
YNL103W	YBL048W	?	89.858
YGL073W	YBL032W	+	48.458
YOR110W	YLR173W	binding enriched	152.999
YOR174W	YDR406W	binding enriched	42.622
YBR049C	YOL069W	binding enriched	97.317
YDR259C	YLR050C	binding enriched	119.27
YBR083W	YJR029W	+	90.196
YLR451W	YOR138C	binding enriched	151.868
YDR259C	YBR071W	binding enriched	86.024
YIR018W	YIL048W	binding enriched	44.152
YEL009C	YKL225W	?	107.362
YLR403W	YOL060C	?	162.738
YPL075W	YDR276C	+	76.364
YNL216W	YGL126W	binding enriched	47.73
YIL101C	YOR342C	binding enriched	82.996
YJL127C	YLL025W	?	64.554
YIL131C	YEL011W	binding enriched	62.622
YLR176C	YDL040C	binding enriched	150.11
YDR463W	YOR115C	binding enriched	58.686
YPL254W	YNL066W	+	98.84
YDR463W	YGL030W	binding enriched	108.604
YPR104C	YGR204W	binding enriched	77.901
YER111C	YJR123W	binding enriched	40.385
YIL101C	YJL077W-B	binding enriched	49.842
YPL075W	YOR302W	-	115.892
YMR037C	YPL245W	binding enriched	68.068
YDR259C	YFL026W	binding enriched	121.043
YEL009C	YHR215W	?	108.438
YGL073W	YJL152W	+	57.112
YGL166W	YEL057C	-	57.09
YOR110W	YBR073W	binding enriched	99.115
YDR259C	YIL138C	binding enriched	98.71
YNL330C	YLR073C	binding enriched	102.591
YOR110W	YBR101C	binding enriched	109.279
YDR259C	YBR023C	binding enriched	106.871
YDL005C	YGL045W	binding enriched	72.647
YOR174W	YML020W	binding enriched	109.283
YOL148C	YAR010C	+	99.189
YIL101C	YJL088W	binding enriched	50.156
YML007W	YBR105C	binding enriched	83.14
YHR058C	YCR079W	binding enriched	31.074
YDR423C	YGR088W	+	97.269
YBR049C	YJL159W	+	103.066
YLR403W	YOR157C	?	147.947
YLR403W	YOR144C	?	145.985
YGR252W	YPL111W	binding enriched	78.904
YKL112W	YGL225W	+	91.092
YLR071C	YER147C	binding enriched	66.697
YER159C	YPL075W	binding enriched	101.218
YBR081C	YDR210W	binding enriched	75.554
YDL005C	YMR107W	binding enriched	84.946
YHR058C	YDL130W-A	binding enriched	88.924
YLR403W	YGR032W	-	130.408
YIL131C	YNL030W	binding enriched	65.487
YEL009C	YPL248C	?	113.077
YPR086W	YLR266C	binding enriched	146.979
YPL248C	YFR032C-A	-	103.184
YPL254W	YOL113W	binding enriched	101.943
YML007W	YPR159W	binding enriched	85.666
YDL005C	YJL096W	binding enriched	84.312
YMR037C	YDR160W	binding enriched	57.414
YGL073W	YBR067C	+/-	45.331
YIL131C	YNR015W	binding enriched	60.892
YLR403W	YGL123W	+	94.606
YBR279W	YPL158C	binding enriched	55.394
YDL005C	YJL102W	binding enriched	77.283
YPR086W	YKL061W	binding enriched	42.496
YPR086W	YLR271W	binding enriched	146.748
YDR259C	YMR186W	binding enriched	57.817
YIL131C	YGR266W	binding enriched	47.285
YDR259C	YGR056W	binding enriched	122.326
YNL330C	YBR285W	binding enriched	86.188
YJL127C	YOR277C	+	64.346
YOR110W	YGR102C	binding enriched	111.23
YDR463W	YDR243C	binding enriched	37.112
YBR049C	YHL047C	binding enriched	40
YIL036W	YLR153C	+	79.631
YPL202C	YLR162W	-	106.735
YNL236W	YGL234W	+	72.316
YDR392W	YML100W-A	binding enriched	83.095
YIL101C	YOR023C	binding enriched	59.801
YNL103W	YDR253C	?	88.894
YDR423C	YOL016C	+	113.684
YKL112W	YJL052W	+	56.738
YNL216W	YLR257W	+	128.843
YOR110W	YJL059W	binding enriched	52.702
YPL254W	YMR251W-A	+	17.112
YOL148C	YDL201W	+	72.317
YGR252W	YBR221C	binding enriched	30.835
YDR463W	YNL162W	binding enriched	56.131
YPR133C	YBL108C-A	binding enriched	106.232
YJL127C	YPL238C	+	108.815
YBR049C	YBL051C	binding enriched	24.423
YNL103W	YJL212C	?	7.119
YDR423C	YGR090W	+	96.257
YIL101C	YER042W	binding enriched	26.002
YNL330C	YIL148W	binding enriched	76.022
YLR403W	YDL089W	-	157.577
YLR223C	YLR167W	bound	20.324
YDR463W	YLR129W	binding enriched	102.192
YDR463W	YJL134W	binding enriched	82.713
YDR253C	YJR119C	bound	75.1
YDR362C	YDL007W	binding enriched	134.24
YIL131C	YHR197W	binding enriched	44.668
YDL106C	YMR251W	binding enriched	73.072
YLR403W	YGR118W	+	79.842
YEL009C	YER091C	?	78.356
YML007W	YEL072W	binding enriched	68.37
YBR049C	YER095W	binding enriched	62.51
YGR116W	YDL020C	binding enriched	83.138
YIL101C	YLR010C	binding enriched	47.093
YER159C	YMR030W	binding enriched	94.47
YJL127C	YER119C-A	?	50.368
YOL108C	YDR124W	binding enriched	77.442
YOR174W	YLR148W	binding enriched	97.15
YPR133C	YGL184C	binding enriched	107.14
YHL020C	YER043C	-	71.831
YOR174W	YBR262C	binding enriched	93.215
YNL236W	YIL084C	+	61.098
YDL170W	tQ(UUG)B	+	105.252
YOR174W	YDL239C	binding enriched	23.042
YOR344C	YMR051C	+	123.025
YDL005C	YGL009C	binding enriched	25.099
YLR403W	YDL219W	-	125.945
YDR259C	YMR027W	binding enriched	85.6
YIL101C	YKL139W	binding enriched	63.014
YLR176C	YLL018C	binding enriched	142.142
YJL127C	YOR058C	?	58.785
YDR207C	YNR019W	-	129.007
YNL236W	YBL107C	-	95.244
YDL005C	YIL019W	binding enriched	31.875
YDR392W	YMR045C	+	86.922
YIL036W	YAL012W	+	51.91
YDR259C	YDR415C	binding enriched	32.479
YGL181W	YPL240C	+	76.406
YDL170W	YOR027W	binding enriched	65.11
YML007W	YLR189C	binding enriched	161.3
YOL148C	YER102W	+	62.21
YDR463W	YMR265C	binding enriched	61.384
YEL009C	YHL049C	?	66.29
YLR403W	YGR204W	+	77.815
YLR403W	YMR179W	?	122.472
YDR253C	YOR085W	bound	71.091
YMR016C	YNR044W	-	69.585
YDL170W	YHR099W	binding enriched	86.63
YDR392W	YOL081W	binding enriched	79.694
YIL036W	YHR025W	+	48.519
YER161C	YBR296C	+	69.808
YLR223C	YBR189W	bound	70.735
YDR253C	YHR021C	bound	99.896
YOL148C	YER003C	+	91.215
YLR098C	YDR365W-B	+	106.515
YOR174W	YHR198C	binding enriched	97.561
YOL148C	YER145C	+	56.702
YOR174W	YGL227W	binding enriched	75.088
YLR403W	YNR065C	-	147.918
YJR127C	YMR004W	binding enriched	59.081
YER109C	YDR171W	-	84.601
YDR310C	YER085C	-	95.253
YDL005C	YBR058C	binding enriched	67.699
YBR049C	YOR261C	binding enriched	123.92
YJL127C	YOR095C	+	61.295
YDR259C	YLR023C	binding enriched	117.942
YPR086W	YBR101C	binding enriched	61.863
YMR016C	YBR010W	+	32.336
YDR259C	YOR008C	binding enriched	120.874
YOR230W	YBR225W	-	96.804
YMR021C	YOR273C	-	109.107
YGR252W	YDL195W	binding enriched	82.828
YNL330C	YCR095C	binding enriched	124.713
YDL005C	YJL035C	binding enriched	36.612
YNL216W	YPR028W	+	84.801
YBR049C	YPL068C	binding enriched	39.272
YDL005C	YJR019C	binding enriched	52.045
YCR084C	YDR158W	+	91.622
YPL254W	YFR030W	-	113.786
YBR112C	YKL035W	binding enriched	104.643
YIL131C	YGL035C	binding enriched	26.431
YLR403W	YOL056W	?	158.76
YOR028C	YDR514C	binding enriched	90.199
YJL127C	YLR169W	?	121.057
YOR162C	YIL122W	+	89.076
YNL330C	YIL142W	binding enriched	75.857
YLR403W	YPL030W	?	174.751
YDR259C	YIL077C	binding enriched	96.565
YDR259C	YNR002C	binding enriched	137.649
YDR463W	YMR136W	+	78.174
YOR110W	YIL009C-A	binding enriched	101.185
YOL148C	YKR042W	+	82.34
YLR403W	YJL094C	?	139.7
YJL127C	YHR145C	?	106.532
YLR403W	YOL161C	?	148.848
YIL101C	YNL031C	binding enriched	58.289
YOL004W	YGL062W	-	75.979
YHL027W	YDL037C	-	52.59
YOR110W	YJL193W	binding enriched	49.835
YLR176C	YHR185C	binding enriched	93.823
YER159C	YBR230W-A	binding enriched	54.757
YDR463W	YNL253W	binding enriched	51.305
YDR259C	YBR202W	binding enriched	79.39
YDL005C	YKL172W	binding enriched	80.488
YDR259C	YEL017C-A	binding enriched	141.703
YDL106C	YPR103W	binding enriched	45.449
YHR058C	YPL115C	binding enriched	44.645
YJL127C	YOR191W	?	71.154
YPR086W	YFR044C	binding enriched	57.511
YLR176C	YMR100W	binding enriched	137.435
YIL101C	YGL242C	binding enriched	55.942
YDR392W	YAL060W	+	121.001
YJL127C	YOR192C-B	-	68.033
YNL216W	YPL198W	+	75.362
YBR112C	YBR105C	binding enriched	6.053
YIL131C	YGL018C	binding enriched	39.533
YPR086W	YBR299W	binding enriched	86.539
YLR403W	YNL162W	+	117.359
YDR123C	YLR341W	binding enriched	135.984
YLR403W	YGR251W	-	64.753
YOR110W	YBR200W	binding enriched	104.679
YIL101C	YLR342W-A	binding enriched	116.114
YOR110W	YPL028W	binding enriched	96.078
YDR423C	YGR136W	-	71.174
YCR084C	YIL051C	+	37.488
YCR084C	YLL026W	binding enriched	46.405
YEL009C	YOR345C	?	130.414
YML007W	YMR317W	binding enriched	102.89
YLR223C	YDR450W	bound	120.672
YIL036W	YGR038C-A	+	22.678
YDR253C	YGR214W	bound	67.583
YJL127C	YOL154W	?	28.011
YML007W	YJR145C	binding enriched	86.863
YKL015W	YNR044W	binding enriched	69.376
YOR028C	YOR382W	+	89.53
YLR403W	YER159C	?	90.858
YOR363C	YOL084W	+	47.368
YNL216W	YOR327C	binding enriched	51.498
YDR463W	YGL173C	binding enriched	72.71
YDR123C	YMR284W	binding enriched	51.963
YOL148C	YOR382W	-	68.3
YLR451W	YLR357W	binding enriched	18.276
YCR084C	YJR110W	binding enriched	64.053
YIL036W	YGL030W	+	20.444
YPL075W	YMR130W	+	31.027
YNL216W	YKL096W-A	binding enriched	46.626
YER159C	YMR189W	binding enriched	89.878
YDL005C	YDL019C	binding enriched	14.931
YDL005C	YLL012W	binding enriched	22.728
YBR049C	YLR162W	-	93.595
YHR041C	YCL064C	+	28.429
YOR174W	YJR013W	binding enriched	95.186
YJL127C	YAR020C	-	82.567
YLR403W	YHR145C	?	118.379
YLR403W	YNL032W	-	167.875
YML007W	YOL058W	binding enriched	71.382
YMR042W	YGR248W	-	90.336
YJL127C	YAL019W	?	79.519
YOR229W	YHR002W	binding enriched	136.964
YDR207C	YOR108W	binding enriched	66.74
YMR037C	YOL097C	binding enriched	70.008
YIR018W	YKR002W	?/binding enriched	29.289
YLR403W	YLR402W	-	1.009
YIL131C	YJR147W	binding enriched	54.76
YIL101C	YBR126C	binding enriched	61.756
YMR037C	YLR258W	binding enriched	161.793
YEL009C	YGR107W	?	87.856
YIL101C	YIL101C	binding enriched	0
YMR037C	YBR141C	binding enriched	80.76
YDR176W	YLR160C	+	137.853
YIL101C	YDR141C	binding enriched	70.55
YMR037C	YNR013C	binding enriched	76.581
YDR259C	YNL323W	binding enriched	64.997
YBR083W	YBR070C	+	8.52
YLR071C	YLR266C	binding enriched	109.217
YER159C	YHR081W	binding enriched	83.34
YIL101C	YJL044C	binding enriched	41.376
YIL036W	YDR158W	+	120.679
YNL236W	YDR293C	+	77.032
YLR403W	YPL085W	?	131.655
YIL101C	YJL184W	binding enriched	74.89
YDR253C	YAL014C	bound	125.822
YBR049C	YIL094C	+	47.834
YNL236W	YOR063W	+	28.195
YER159C	YBR085C-A	binding enriched	70.799
YPL075W	YDR447C	+	89.648
YJL127C	YIL175W	?	41.335
YHR206W	YMR173W-A	+	67.041
YBR049C	YDR221W	binding enriched	89.786
YLR403W	YDR233C	+	127.047
YGR252W	YPL269W	binding enriched	53.503
YGR104C	YER067W	binding enriched	61.06
YLR403W	YCR044C	-	126.755
YIL101C	YJR089W	binding enriched	41.878
YGL073W	YMR309C	+	64.642
YOR174W	YDL045W-A	binding enriched	69.665
YLR176C	YBL067C	binding enriched	97.897
YGL073W	YPL197C	+	81.805
YGR116W	YIR018C-A	binding enriched	90.384
YLR403W	YIL051C	+	125.106
YOR110W	YKL197C	binding enriched	26.982
YDR259C	YIR003W	binding enriched	135.644
YLR228C	YLR148W	-	66.052
YDR207C	YIL099W	binding enriched	83.662
YJR127C	YNL240C	binding enriched	37.984
YOR174W	YER028C	binding enriched	87.784
YIL101C	YDR390C	binding enriched	92.045
YFR034C	YGR138C	+	101.184
YGR252W	YPL176C	binding enriched	55.71
YOR174W	YNR062C	binding enriched	87.244
YIR018W	YLR067C	?	53.844
YPR086W	YMR297W	binding enriched	55.001
YJL127C	YHR176W	?	89.498
YOR110W	YER133W	binding enriched	71.121
YOL004W	YDL023C	+	23.241
YPR086W	YML070W	binding enriched	23.549
YDR392W	YNL192W	binding enriched	65.722
YOL148C	YLR339C	+	160.158
YOR110W	YPR022C	binding enriched	85.348
YMR037C	YMR105W-A	binding enriched	37.627
YDL170W	YBR129C	binding enriched	108.259
YCR084C	YFR055W	+	79.832
YIL131C	YMR226C	binding enriched	91.276
YDR259C	YLR289W	binding enriched	130.224
YML007W	YCL030C	binding enriched	25.485
YEL009C	YKL029C	?	61.441
YBR279W	YNL102W	binding enriched	101.156
YDR392W	YNL104C	binding enriched	85.809
YPL075W	YNL085W	+	113.374
YER159C	YCR073W-A	binding enriched	85.867
YPL254W	YCL063W	binding enriched	83.163
YIL101C	YOR096W	binding enriched	66.873
YPR086W	YLR438W	binding enriched	136.46
YDR259C	YJR137C	binding enriched	81.805
YLR071C	YGR121W-A	binding enriched	40.307
YNL330C	YJR102C	binding enriched	67.484
YLR403W	YLR367W	+	20.535
YIL131C	YNL047C	binding enriched	45.253
YLR176C	YML007C-A	binding enriched	160.678
YPR086W	YDR353W	binding enriched	76.062
YMR070W	YEL065W	-	88.46
YER161C	YBL066C	binding enriched	61.831
YIL131C	YNL073W	binding enriched	36.6
YOR028C	YHL001W	-	70.961
YOR110W	YPL225W	binding enriched	91.495
YJL127C	YAL065C	?	64.427
YML007W	YDL038C	binding enriched	48.994
YBR083W	YOR192C-B	+	83.36
YHR058C	YOR097C	binding enriched	103.849
YBR083W	YDR170W-A	+	68.862
YNL236W	YMR046W-A	-	77.063
YIL101C	YIL117C	binding enriched	10.106
YDR259C	YPL246C	binding enriched	56.159
YDR259C	YLR048W	binding enriched	119.231
YLR403W	YHR048W	?	138.14
YCR081W	YPL014W	-	48.99
YPR104C	YIL116W	binding enriched	78.362
YGR252W	YDL184C	binding enriched	76.801
YLR403W	YLR133W	?	87.323
YBR049C	YGR156W	binding enriched	55.291
YOL116W	YNL227C	-	15.737
YIR018W	YBL059W	?	66.475
YOL004W	YBR302C	+	132.671
YLR403W	YBR249C	+	68.648
YKL112W	YNL339C	+	76.511
YIL101C	YKL029C	binding enriched	70.685
YDR392W	YNR033W	binding enriched	128.04
YIL036W	YDR261C-D	+	132.082
YLR176C	YMR247W-A	binding enriched	101.994
YNL027W	YOR220W	+	104.239
YDR259C	YHL002W	binding enriched	130.595
YDL170W	YNL262W	binding enriched	59.592
YLR403W	YMR001C	-	169.363
YGL073W	YHR089C	+	72.955
YBR049C	YKR059W	+	95.005
YPL075W	YLR180W	+	136.739
YDR259C	YJL099W	binding enriched	107.025
YOR230W	YJL212C	binding enriched	41.928
YLR403W	YJR085C	?	145.929
YNL068C	YLL039C	binding enriched	43.828
YDR310C	YFR012W	-	134.169
YOL148C	YNL066W	+	41.773
YIL131C	YJL043W	binding enriched	50.781
YHR058C	YBL059W	binding enriched	42.346
YDL170W	YOR289W	binding enriched	60.012
YPR065W	YDR044W	-	5.253
YDR259C	YOR049C	binding enriched	88.381
YDR253C	YAL012W	bound	127.49
YDR259C	YOR275C	binding enriched	71.225
YER161C	YLR354C	+	99.664
YGR252W	YMR094W	binding enriched	86.4
YJL127C	YLR460C	-	133.788
YIL036W	YGL135W	+	67.332
YNL236W	YCR012W	+	104.48
YJL127C	YBL065W	?	75.291
YJL127C	YFR057W	?	89.034
YNL216W	YGR061C	+	84.803
YPR052C	YKL037W	binding enriched	46.942
YDR448W	YJR009C	binding enriched	119.193
YIL101C	YLR241W	binding enriched	114.561
YPR086W	YLR260W	binding enriched	147.262
YDL170W	YAR033W	binding enriched	129.66
YMR037C	YDL224C	binding enriched	64.118
YGR116W	YBL076C	binding enriched	26.872
YER040W	YER002W	binding enriched	51.766
YNL330C	YJR098C	binding enriched	69.739
YLR418C	YHR215W	+	101.626
YDR463W	YJL160C	binding enriched	80.511
YGR252W	YGL228W	binding enriched	20.671
YIL131C	YMR272W-B	binding enriched	72.611
YNL309W	YNL310C	+	1.259
YGR116W	YBR102C	binding enriched	32.615
YDL005C	YPR061C	binding enriched	59.759
YLR176C	YLR221C	binding enriched	19.309
YGR252W	YKL167C	binding enriched	90.034
YIL101C	YJR139C	binding enriched	41.446
YLR403W	YLR075W	+	111.2
YBR049C	YDR261W-A	-	100.43
YOR229W	YER150W	-	53.857
YPL254W	YNL301C	+	97.547
YIL101C	YJL155C	binding enriched	59.021
YNL236W	YKL029C	+	76.218
YLR403W	YHR032W	+	143.493
YIL036W	YLR167W	+	115.816
YCR084C	YER020W	binding enriched	55.545
YDR207C	YLR081W	binding enriched	113.669
YOR174W	YEL058W	binding enriched	100.268
YCR084C	YGL038C	+	49.831
YOR174W	YJR019C	binding enriched	91.903
YIL036W	YBR143C	+	81.666
YLR071C	YPR065W	binding enriched	95.309
YER040W	YNR037C	binding enriched	33.893
YLR176C	YMR094W	binding enriched	140.709
YKL015W	YHR005C	binding enriched	31.434
YLR071C	YNL173C	binding enriched	70.991
YOL148C	YJR085C	-	30.409
YGR116W	YMR316W	binding enriched	51.702
YLR403W	YGR049W	+	110.61
YIL101C	YDL060W	binding enriched	58.643
YHR058C	YMR314W	binding enriched	63.487
YDL170W	YPL234C	binding enriched	86.32
YGL166W	YGR008C	-	87.645
YLR403W	YLR441C	+	22.66
YOR110W	YDL213C	binding enriched	40.656
YOL148C	YBR191W	+	120.122
YPR199C	YPR127W	+	12.295
YIL131C	YCR069W	binding enriched	51.151
YNL103W	YML121W	?	75.75
YLR403W	YLR394W	?	3.606
YJL056C	YNR039C	+	24.196
YCR084C	YPR158C-D	+	79.926
YPL075W	YNL069C	+	100.212
YPR133C	YJR156C	binding enriched	86.181
YOR110W	YJR090C	binding enriched	38.275
YIR018W	YDR490C	?	126.145
YIL036W	YGR185C	+	80.014
YOR229W	YMR189W	binding enriched	109.921
YBR112C	YBR049C	binding enriched	23.365
YOR174W	YPL153C	binding enriched	73.886
YDR392W	YDR265W	binding enriched	26.459
YJR060W	YNL160W	-	40.367
YKL112W	YOL039W	+	30.994
YIR018W	YMR140W	?	109.424
YDR259C	YIL120W	binding enriched	88.853
YDR310C	YLR232W	-	122.987
YPR052C	YBR085C-A	binding enriched	50.848
YER159C	YML004C	binding enriched	109.228
YDR463W	YBR167C	binding enriched	79.645
YGL025C	YML107C	+	61.577
YGR116W	YER092W	binding enriched	48.36
YDR207C	YDL125C	binding enriched	38.276
YLR403W	YJL038C	-	156.981
YKL015W	YBR083W	binding enriched	75.386
YOR110W	YPL254W	binding enriched	99.076
YNL167C	YML131W	-	43.484
YGL025C	YMR046C	+	71.791
YIR023W	YGR138C	+	89.033
YDR463W	YLR414C	binding enriched	111.715
YDR448W	YPR028W	binding enriched	98.751
YJL127C	YGR155W	+	90.649
YDR463W	YMR183C	binding enriched	80.609
YDR463W	YGL064C	binding enriched	102.095
YIL131C	YDL167C	binding enriched	94.736
YGR252W	YJR075W	binding enriched	87.048
YPR104C	YEL006W	binding enriched	98.989
YNL068C	YPL156C	binding enriched	79.373
YLR176C	YMR155W	binding enriched	128.5
YPL075W	YDR012W	+	50.464
YNL236W	YOL098C	+	15.291
YBR049C	YLR033W	binding enriched	71.72
YLR403W	YCR053W	+	123.007
YGL073W	YKL001C	+	89.936
YCR084C	YIL176C	-	72.967
YDL005C	YKR019C	binding enriched	20.348
YMR037C	YLR326W	binding enriched	151.358
YJL127C	YDL114W	?	93.674
YDR463W	YNL310C	binding enriched	37.678
YBR049C	YGR155W	binding enriched	55.358
YDR463W	YKL134C	binding enriched	61.916
YJL127C	YIL102C	?	46.128
YOR174W	YNL117W	binding enriched	42.212
YML007W	YMR291W	binding enriched	104.093
YDR253C	YDR046C	bound	67.228
YLR403W	YCL059C	?	143.676
YDR463W	YBR196C-A	binding enriched	81.013
YHR058C	YLR100W	binding enriched	63.03
YNL236W	YLR463C	+	133.773
YER045C	YBR225W	-	76.96
YOR110W	YOR017W	binding enriched	62.842
YMR182C	YER150W	-	78.248
YOR110W	YGR040W	binding enriched	107.452
YOR174W	YGR121W-A	binding enriched	95.768
YLR176C	YDR345C	binding enriched	121.604
YLR403W	YPR135W	?	160.153
YPL075W	YGL123W	+	93.125
YDR259C	YBR072C-A	binding enriched	86.187
YNL167C	YOL155C	-	45.626
YLR403W	YLR406C	?	1.219
YGL071W	YMR316C-A	+	69.136
YKL185W	YDR383C	binding enriched	71.915
YPR104C	YIL011W	binding enriched	85.926
YDR463W	YGR067C	binding enriched	106.581
YPL075W	YMR149W	+	35.491
YDR392W	YPR137C-B	+	81.804
YDL005C	YPL059W	binding enriched	63.039
YIR018W	YGL256W	?	97.987
YDL170W	YMR024W	binding enriched	73.262
YPR086W	YOR100C	binding enriched	70.723
YPR086W	YOL077W-A	binding enriched	69.358
YCR084C	YLR227W-A	+	121.205
YLR403W	YOL109W	-	149.106
YLR071C	YCR005C	binding enriched	62.969
YLR403W	YNL156C	?	123.418
YNL216W	YKL192C	+	44.323
YIL101C	YFL045C	binding enriched	37.609
YIL036W	YCL009C	+	41.416
YPR086W	YNL200C	binding enriched	64.358
YLR098C	YPR158C-C	binding enriched	86.365
YDR259C	YHR191C	binding enriched	83.989
YDR392W	YDR264C	binding enriched	27.538
YGR116W	YJL143W	binding enriched	79.192
YBR049C	YMR207C	binding enriched	63.141
YNL236W	YGR271W	-	85.054
YIL101C	YLR344W	binding enriched	116.566
YOR174W	YMR030W-A	binding enriched	90.003
YIL101C	YMR044W	binding enriched	63.536
YML007W	YHR142W	binding enriched	74.038
YDR253C	YOL164W	bound	101.823
YLR071C	YIL018W	binding enriched	48.821
YPL254W	YPL265W	+	7.521
YML007W	YMR122W-A	binding enriched	89.214
YIL036W	YIL116W	+	44.086
YLR403W	YGR271C-A	?	59.123
YDR207C	YFR055W	+	100.705
YJL127C	YDR174W	+	121.965
YGR252W	YLR371W	binding enriched	67.726
YDR463W	YPL131W	binding enriched	70.745
YBR049C	YER020W	binding enriched	75.041
YJL127C	YDR226W	+	103.029
YBR049C	YLR218C	-	101.38
YDL005C	YHR033W	binding enriched	38.703
YDR259C	YIL013C	binding enriched	129.124
YDL005C	YJL068C	binding enriched	68.419
YML007W	YLR460C	binding enriched	173.98
YJL127C	YDR261W-A	-	115.384
YHR058C	YKL065C	binding enriched	76.987
YJL127C	YLR410W-A	-	133.035
YJL127C	YMR066W	?	100.838
YPL254W	YGR160W	+	65.531
YLR418C	YNL146W	+	130.397
YLR403W	YMR290C	?	92.653
YBR240C	YJR135C	-	84.933
YJL127C	YNL301C	+	62.061
YER161C	YJR044C	binding enriched	72.774
YNL236W	YBR158W	+	86.322
YER169W	YLR297W	-	99.838
YLR071C	YKL209C	binding enriched	92.898
YER040W	YGL213C	binding enriched	58.252
YOR174W	YHR005C	binding enriched	119.095
YLR403W	YOL152W	?	149.399
YPL075W	YHL033C	+	37.866
YPR008W	YOR192C-B	+	107.208
YDR463W	YBR066C	binding enriched	94.961
YPR086W	YDR462W	binding enriched	82.177
YLR403W	YPL252C	+	103.403
YHR206W	YPL137C	binding enriched	45.781
YIL131C	YPL015C	binding enriched	72.61
YIL101C	YDR229W	binding enriched	81.606
YOL148C	YGL120C	+	68.751
YDR463W	YDR451C	binding enriched	9.546
YGL071W	YLR259C	+	93.03
YLR403W	YGL039W	?	126.176
YJR127C	YJR011C	binding enriched	57.173
YNL330C	YJL178C	binding enriched	50.51
YLR403W	YPL100W	-	132.214
YDL005C	YPL263C	binding enriched	99.092
YOL148C	YBR069C	+	104.703
YLR071C	YDR448W	binding enriched	109.74
YOL148C	YOL086C	+	38.179
YOR344C	YER137C-A	+	38.024
YNL257C	YOL014W	+	91.122
YLR403W	YLL018C-A	+	156.378
YPL139C	YLR040C	+	85.604
YDR421W	YIL129C	+	80.614
YER161C	YOR273C	-	47.94
YCR084C	YGR185C	+	66.362
YML007W	YKL198C	binding enriched	97.756
YER161C	YPR036W-A	binding enriched	95.098
YDL005C	YJL136C	binding enriched	88.018
YDR259C	YBR284W	binding enriched	79.524
YOR110W	YDR058C	binding enriched	78.392
YOR174W	YFR053C	binding enriched	91.64
YJR127C	YOR114W	binding enriched	47.381
YIR018W	YDR386W	?	142.328
YOR110W	YBR053C	binding enriched	105.982
YIL101C	YDR357C	binding enriched	92.881
YPL254W	YBR133C	binding enriched	33.305
YER159C	YMR027W	binding enriched	93.801
YGL073W	YMR105C	+/-	97.29
YLR403W	YGL065C	?	103.757
YJR140C	YLR162W	-	124.719
YBR049C	YJR065C	binding enriched	96.642
YOR174W	YNL274C	binding enriched	29.244
YHR006W	YBR067C	+	65.238
YBR240C	YKL006W	-	114.898
YKL185W	YPR063C	binding enriched	58.616
YDR253C	YEL017C-A	bound	133.618
YOL148C	YGR123C	+	99.32
YDR392W	YOR320C	binding enriched	47.749
YBR112C	YJL088W	binding enriched	110.324
YNL216W	YIL019W	binding enriched	87.967
YOR174W	YLR415C	binding enriched	133.76
YNL199C	YOL016C	+	55.607
YPR086W	YER053C	binding enriched	84.981
YIL131C	YOR284W	binding enriched	72.879
YDR423C	YDL022W	-	103.999
YKR099W	YLR355C	+	162.949
YLR403W	YDR353W	?	114.067
YNL027W	YOL014W	+	38.35
YPR133C	YMR250W	binding enriched	65.913
YNL216W	YDR274C	binding enriched	69.521
YBR049C	YCR068W	binding enriched	12.85
YML099C	YJL088W	-	90.244
YNL330C	YIL173W	binding enriched	92.732
YDR392W	YDR156W	binding enriched	52.923
YOR028C	YJR041C	binding enriched	18.605
YOL148C	YOL126C	+	26.013
YDL005C	YFL007W	binding enriched	11.842
YIR018W	YGR233C	binding enriched	114.073
YBR081C	YBR068C	binding enriched	6.527
YDR259C	YDR186C	binding enriched	18.854
YLR403W	YHR210C	-	103.67
YJL127C	YPR043W	+	96.344
YCR084C	YLR340W	+	117.901
YKL112W	YPR158W-A	+	43.208
YOR174W	YHL023C	binding enriched	119.383
YIL101C	YKL023W	binding enriched	72.264
YPR104C	YIL047C	binding enriched	88.669
YIL036W	YGL103W	+	63.648
YLR403W	YBR108W	+	101.188
YNL216W	YKL081W	+	48.96
YJL127C	YJL037W	?	47.666
YIL036W	YGR118W	+	62.691
YPR086W	YMR184W	binding enriched	39.286
YIL131C	YPL056C	binding enriched	84.513
YOR174W	YMR160W	binding enriched	87.082
YGR252W	YBL044W	binding enriched	73.57
YLR403W	YOR091W	+	148.39
YDL005C	YHL025W	binding enriched	33.913
YPL075W	YOR317W	-	110.538
YPL254W	YDR441C	binding enriched	61.963
YOR174W	YKL175W	binding enriched	38.079
YKL032C	YHL020C	-	51.022
YLR176C	YDR317W	binding enriched	124.399
YDR259C	YOL058W	binding enriched	89.829
YOR110W	YJL024C	binding enriched	74.551
YDL005C	YNL079C	binding enriched	87.681
YLR403W	YBL081W	?	103.813
YLR403W	YLR167W	+	35.234
YNL216W	YER033C	binding enriched	50.213
YNL236W	YML045W	+	90.434
YPR086W	YOL060C	binding enriched	71.71
YPR086W	YIL117C	binding enriched	68.115
YBR049C	YLR189C	binding enriched	105.703
YHR058C	YHR189W	binding enriched	36.427
YNL216W	YKR059W	+	76.063
YDR463W	YLL026W	+	129.766
YGR252W	YMR251W-A	binding enriched	55.961
YLR131C	YKL178C	+	114.952
YDL170W	YAL024C	binding enriched	94.772
YJL127C	YHL012W	?	98.502
YNL103W	YPR168W	?	94.24
YNL216W	YBR060C	binding enriched	79.718
YDR253C	YIL047C	bound	110.043
YLR055C	YGR211W	binding enriched	66.692
YPR086W	YPL224C	binding enriched	57.048
YMR164C	YGR142W	+	75.893
YIR018W	YMR006C	binding enriched	21.606
YOR110W	YPR032W	binding enriched	81.498
YLR403W	YLR060W	+	118.967
YDL170W	YOL062C	binding enriched	58.848
YDR207C	YHR153C	binding enriched	84.623
YMR037C	YNL221C	binding enriched	77.086
YGL073W	YLR205C	-	90.15
YDL005C	YNL107W	binding enriched	93.603
YHR058C	YLR246W	binding enriched	131.909
YLR403W	YLR384C	?	10.503
YNL236W	YHR086W	+	95.575
YIL036W	YMR142C	+	104.72
YJL127C	YNR064C	-	20.692
YOR110W	YFR048W	binding enriched	67.648
YHL027W	YDL022W	+	35.206
YNL216W	YDR392W	binding enriched	70.975
YDR259C	YOR232W	binding enriched	71.108
YLR403W	YHR065C	?	130.219
YDR259C	YOL116W	binding enriched	77.569
YDR253C	YNL037C	bound	112.438
YIL131C	YCL005W-A	binding enriched	78.953
YPR133C	YGL262W	binding enriched	98.892
YMR037C	YAR035W	binding enriched	98.124
YDR423C	YPL092W	+	84.13
YGR252W	YDR410C	binding enriched	73.358
YDR253C	YER046W	bound	101.191
YDR463W	YJL176C	binding enriched	75.249
YLR403W	YPL211W	?	107.017
YNL236W	YLR134W	+	86.598
YIR018W	YLR401C	binding enriched	169.533
YIR018W	YHR150W	binding enriched	79.864
YLR403W	YHL009W-A	-	172.576
YPR104C	YDR153C	binding enriched	40.952
YPL075W	YJR045C	+	99.104
YIL131C	YDL059C	binding enriched	72.27
YCR084C	YLR237W	-	126.343
YDR392W	YFL047W	binding enriched	104.945
YJR127C	YIR001C	binding enriched	70.811
YJL127C	YJR070C	+	36.664
YER159C	YDR516C	binding enriched	67.166
YPR086W	YHR075C	binding enriched	38.713
YLR098C	YER081W	-	34.803
YPR086W	YDL181W	binding enriched	53.731
YLR403W	YEL026W	+	155.64
YGR252W	YPL191C	binding enriched	54.957
YML007W	YOL102C	binding enriched	89.936
YJL127C	YCR105W	?	105.156
YOL148C	YGL030W	+	74.521
YGR252W	YPL273W	binding enriched	55.656
YLR071C	YDR174W	binding enriched	119.78
YOR110W	YLR199C	binding enriched	158.221
YGL071W	YEL065W	+	25.018
YDR146C	YDR081C	binding enriched	18.351
YDR259C	YPL163C	binding enriched	49.96
YEL009C	YHR018C	?	43.788
YDL005C	YLR100W	binding enriched	71.384
YDR207C	YFL014W	-	113.422
YDL170W	YDR100W	binding enriched	31.906
YLR403W	YLR449W	+	16.409
YDR259C	YLR025W	binding enriched	119.597
YCR084C	YJR115W	binding enriched	66.737
YLR403W	YOL097C	+	145.903
YLR071C	YNL192W	binding enriched	75.105
YJR127C	YDR174W	binding enriched	82.779
YKL112W	YOR192C-B	+	45.259
YLR223C	YOR293W	bound	126.522
YDR207C	YKR093W	binding enriched	66.578
YIL101C	YDR204W	binding enriched	87.994
YLR403W	YLR237W	?	10.709
YGR252W	YPL189C-A	binding enriched	53.068
YJL056C	YDR284C	+	114.908
YLR223C	YML024W	bound	154.993
YNL216W	YBL044W	binding enriched	94.174
YPL075W	YOR344C	-	131.361
YNL330C	YML101C	binding enriched	91.104
YLR403W	YMR274C	-	101.146
YEL009C	YPR157W	?	111.773
YOR110W	YNL011C	binding enriched	94.442
YLR403W	YDR434W	?	115.224
YLR176C	YOR049C	binding enriched	158.488
YJL056C	YNL239W	?	40.621
YOL148C	YBR034C	+	117.088
YLR176C	YDL233W	binding enriched	127.953
YMR042W	YJL088W	-	92.059
YJL127C	YOL052C-A	-	54.358
YMR037C	YDR153C	binding enriched	55.848
YOR110W	YIR038C	binding enriched	86.631
YMR037C	YDR249C	binding enriched	70.462
YJR060W	YDR055W	-	95.047
YPL248C	YDL232W	-	60.578
YPL254W	YNL339C	binding enriched	87.294
YOR174W	YER154W	binding enriched	49.853
YIL036W	YBR010W	+	32.887
YJR127C	YOR254C	binding enriched	60.178
YIL036W	YHR053C	+	65.42
YOR110W	YKL043W	binding enriched	54.701
YIL036W	YDR188W	+	120.623
YDL170W	YKR104W	binding enriched	61.27
YPR104C	YNL306W	binding enriched	102.645
YML007W	YCR075C	binding enriched	51.666
YIL036W	YCR044C	+	42.159
YLR176C	YBR108W	binding enriched	91.29
YLR223C	YLR441C	bound	31.052
YNL103W	YER147C	?	32.558
YER159C	YOL119C	binding enriched	49.947
YDR259C	YER009W	binding enriched	137.387
YPR104C	YJL210W	binding enriched	106.365
YNR010W	YKR093W	-	83.332
YDR253C	YGR280C	bound	77.902
YLR403W	YLR386W	?	7.947
YDR259C	YDR099W	binding enriched	39.771
YJL127C	YCR010C	?	91.835
YJL056C	YGR037C	binding enriched	83.439
YKL112W	YKL030W	+	47.467
YDR463W	YHR133C	binding enriched	97.342
YJL127C	YOR123C	?	74.639
YOR174W	YER016W	binding enriched	101.847
YIL036W	YJR027W	+	70.298
YIL036W	YBR145W	+	80.949
YDL170W	YBR068C	binding enriched	99.046
YDR259C	YPL038W-A	binding enriched	102.827
YIL131C	YGR161W-C	binding enriched	49.205
YCR084C	YGR038C-A	+	30.634
YIL036W	YDL130W	+	107.457
YIL131C	YJL076W	binding enriched	53.506
YLR451W	YAL062W	+	174.243
YDL170W	YMR195W	binding enriched	77.977
YIL101C	YPL071C	binding enriched	64.457
YJL127C	YPL079W	+	112.109
YPL202C	YMR316W	+	23.721
YOL148C	YMR045C	+	96.376
YER159C	YLR149C	binding enriched	50.562
YLR071C	YNL241C	binding enriched	91.35
YLR403W	YJR115W	+	132.925
YPR086W	YOL048C	binding enriched	61.426
YEL009C	YMR018W	?	52.034
YOL148C	YML063W	+	117.275
YIL101C	YEL017C-A	binding enriched	58.753
YDR253C	YJR120W	bound	74.509
YOL108C	YGR102C	binding enriched	105.143
YGL073W	YKL030W	+	100.362
YPR104C	YHR022C-A	binding enriched	53.178
YBR112C	YER091C	binding enriched	69.515
YEL009C	YNR050C	?	49.137
YIL131C	YIL133C	binding enriched	1.797
YLR071C	YHR020W	binding enriched	59.163
YJL127C	YJR029W	-	46.675
YFL021W	YOR383C	+	116.517
YOL051W	YJR004C	+	41.014
YDR259C	YER175C	binding enriched	97.663
YIL036W	YOR310C	+	116.423
YNL229C	YDR451C	binding enriched	57.909
YLR403W	YJL164C	?	125.819
YDR259C	YMR071C	binding enriched	60.331
YMR016C	YLR162W	-	139.97
YHR084W	YEL033W	+	84.89
YBR279W	YIL112W	binding enriched	69.658
YDR463W	YOL139C	binding enriched	78.282
YJL127C	YNL124W	?	32.871
YNL103W	YDR223W	?	91.52
YGR104C	YCR005C	binding enriched	86.458
YNL103W	YJL079C	?	29.975
YNL167C	YGR144W	-	64.212
YOR174W	YJR073C	binding enriched	59.012
YNL103W	YDR406W	?	85.551
YOR110W	YLR067C	binding enriched	101.923
YOL148C	YBR196C	+	119.801
YOR174W	YJR075W	binding enriched	58.048
YDR207C	YJR109C	binding enriched	80.15
YLR176C	YDR511W	binding enriched	125.338
YNL216W	YCL025C	binding enriched	89.184
YDR207C	YNL092W	binding enriched	110.094
YJL127C	YER044C-A	?	23.851
YGR104C	YPR103W	binding enriched	83.706
YGR252W	YAL024C	binding enriched	113.156
YLR403W	YLR231C	?	14.088
YBR049C	YGR176W	+	59.721
YMR182C	YER067W	-	106.072
YLR176C	YMR015C	binding enriched	153.052
YGL013C	YPR173C	-	85.626
YDL005C	YPL013C	binding enriched	10.225
YBR112C	YBR138C	binding enriched	11.663
YDR397C	YFL014W	binding enriched	136.396
YIL036W	YDR454C	+	117.621
YLR071C	YGR161C	binding enriched	49.532
YOL148C	YNL300W	+	45.481
YPR086W	YPL240C	binding enriched	51.179
YNL216W	YGL028C	+	64.587
YIL101C	YKR106W	binding enriched	74.389
YLR055C	YLR090W	binding enriched	26.472
YLR403W	YNL321W	?	116.927
YDR397C	YIR018W	binding enriched	147.11
YDR423C	YDR089W	+	54.231
YPL254W	YOR047C	binding enriched	99.385
YPR086W	YDL169C	binding enriched	60.822
YIL101C	YIL014W	binding enriched	53.729
YLR403W	YGR005C	-	158.433
YMR037C	YKR082W	binding enriched	27.664
YIL101C	YJR066W	binding enriched	49.251
YER159C	YGR161C	binding enriched	64.857
YLR403W	YDL213C	?	123.557
YJL127C	YOR276W	+	64.346
YGL073W	YAR010C	+	95.836
YLR071C	YPL274W	binding enriched	75.462
YKR099W	YIL116W	+	74.906
YPR086W	YOR289W	binding enriched	92.513
YEL009C	YAL064W	?	49.304
YDR392W	YDR210W-A	+	33.067
YJL127C	YOL071W	?	46.53
YOR110W	YDR098C	binding enriched	56.254
YPL254W	YLR300W	+	100.783
YPL254W	YJR148W	+	88.978
YGR252W	YGL220W	binding enriched	17.949
YJL127C	YGL131C	?	42.173
YDR310C	YHR185C	-	77.541
YOR174W	YIL124W	binding enriched	76.699
YGL073W	YML045W-A	+	86.928
YEL009C	YCR013C	?	40.469
YPR104C	YAL038W	binding enriched	84.057
YJL127C	YPL257W	-	108.098
YPL254W	YGR230W	binding enriched	60.811
YPL254W	YJL093C	binding enriched	115.971
YIL131C	YDL102W	binding enriched	79.798
YLR182W	YML040W	-	147.992
YIL101C	YKL105C	binding enriched	53.47
YOL148C	YGR254W	+	96.491
YGR252W	YNL138W-A	binding enriched	64.236
YLR071C	YGL037C	binding enriched	24.818
YHR058C	YDR353W	binding enriched	103.123
YMR037C	YIL111W	binding enriched	78
YLR403W	YDR236C	-	127.339
YNL330C	YOL011W	binding enriched	111.409
YER159C	YIL123W	binding enriched	43.354
YCR084C	YPL278C	-	54.506
YGR252W	YBR105C	binding enriched	56.307
YDL170W	YOR159C	binding enriched	27.722
YNL103W	YLR179C	?	122.252
YPR086W	YDR070C	binding enriched	22.168
YNL103W	YER052C	?	35.12
YBR049C	YOR293W	+	116.804
YNL103W	YPL017C	?	101.393
YDR259C	YLR413W	binding enriched	124.097
YOL004W	YOL016C	+	11.121
YDL005C	YOL162W	binding enriched	87.974
YHR058C	YDR002W	binding enriched	61.209
YHR041C	YOR382W	-	103.33
YIL036W	YKL033W-A	+	82.382
YPL075W	YLR075W	+	86.851
YPL075W	YER055C	+	95.868
YLR403W	YER045C	?	128.709
YLR403W	YLR193C	+	28.041
YML007W	YIL042C	binding enriched	54.469
YPR086W	YOL151W	binding enriched	100.208
YPL254W	YBR138C	binding enriched	31.273
YNL236W	YJR045C	+	38.415
YDR310C	YGR059W	-	120.356
YOL148C	YNL209W	+	29.432
YDL005C	YBR095C	binding enriched	81.71
YPR086W	YDR156W	binding enriched	40.315
YLR403W	YHR178W	?	102.754
YDR392W	YOL038W	binding enriched	97.973
YGL073W	YPL090C	+	83.63
YIL131C	YGR174W-A	binding enriched	52.134
YNL216W	YPL067C	binding enriched	95.819
YDR259C	YPR154W	binding enriched	53.949
YLR176C	YMR158C-A	binding enriched	125.905
YOR110W	YJL099W	binding enriched	55.939
YIL101C	YIL160C	binding enriched	38.611
YLR403W	YIL019W	?	159.719
YOL004W	YJL138C	+	82.814
YLR403W	YNL331C	?	101.707
YJL056C	YLR109W	binding enriched	81.738
YGR104C	YDR258C	binding enriched	98.235
YLR176C	YJR082C	binding enriched	144.113
YOR174W	YNR046W	binding enriched	95.398
YDR259C	YPR167C	binding enriched	43.145
YIL101C	YOR157C	binding enriched	88.489
YMR037C	YPL171C	binding enriched	53.234
YIL101C	YDR373W	binding enriched	91.866
YML007W	YKL164C	+	83.727
YDR392W	YLR227W-A	+	128.956
YGL073W	YNR067C	+	58.161
YBR049C	YOR012W	binding enriched	89.635
YNL216W	YBR145W	+	86.861
YDR207C	YGR243W	binding enriched	71.825
YNL103W	YNR040W	?	55.825
YDR259C	YER143W	binding enriched	75.415
YLR071C	YKL212W	binding enriched	96.483
YJL127C	YPL276W	?	110.427
YOR174W	YOR032C	binding enriched	66.508
YLR176C	YCR095W-A	binding enriched	116.94
YDL005C	YGR121W-A	binding enriched	95.499
YLR403W	YOL070C	?	154.175
YGR116W	YML088W	binding enriched	71.837
YLR403W	YJL023C	-	172.078
YIL131C	YAL047C	binding enriched	86.658
YML007W	YML053C	binding enriched	52.881
YLR403W	YGR050C	-	110.231
YDR207C	YCL063W	binding enriched	113.812
YIL131C	YAR068W	binding enriched	87.722
YGL035C	YJR005W	+	53.824
YKL043W	YKL178C	+	46.921
YIR018W	YIL096C	?	59.29
YLR176C	YGL200C	binding enriched	68.18
YBR049C	YOR285W	binding enriched	109.153
YOR110W	YLL002W	binding enriched	89.91
YPR199C	YML107C	-	36.041
YBR112C	YAL030W	binding enriched	107.285
YJL127C	YGL168W	?	53.054
YPL075W	YBL041W	+	62.853
YIL101C	YGL062W	binding enriched	27.7
YDR146C	YDR470C	binding enriched	45.309
YPL133C	YOR383C	+	70.563
YDL005C	YLR042C	binding enriched	73.422
YDR259C	YHR005C-A	binding enriched	121.75
YDR463W	YLL060C	binding enriched	103.358
YLR403W	YML116W	-	124.334
YLR403W	YNL309W	?	128.037
YML007W	YGL062W	binding enriched	79.608
YKL062W	YNL200C	+	39.195
YDR392W	YBR093C	+	99.42
YLR403W	YJL035C	?	160.671
YJL127C	YGL262W	?	52.884
YBR049C	YNL248C	binding enriched	109.143
YKL185W	YDR447C	binding enriched	58.833
YLR403W	YDR089W	?	136.649
YLR071C	YBR120C	binding enriched	62.846
YGR104C	YKL156W	binding enriched	103.652
YIR018W	YOL013W-A	?	33.749
YNL216W	YFL020C	-	84.591
YIL131C	YMR056C	binding enriched	82.002
YDR207C	YNL191W	binding enriched	64.62
YGL071W	YPL014W	+	83.378
YPR086W	YBR214W	binding enriched	82.264
YKR099W	YDL083C	+	23.363
YOR038C	YHL021C	+	64.964
YKL015W	YNR053C	-	71.251
YOR110W	YML052W	binding enriched	97.742
YJL127C	YPR044C	+	96.344
YKL112W	YKL096W	+	10.451
YLR403W	YBR155W	-	88.52
YLR403W	YBL042C	?	121.596
YER111C	YMR135C	binding enriched	76.983
YOR028C	YIL009C-A	binding enriched	59.518
YDL005C	YBL032W	binding enriched	49.698
YHR058C	YNL251C	binding enriched	114.777
YNR010W	YNL160W	-	83.123
YGR252W	YMR121C	binding enriched	82.301
YDR463W	YOR189W	binding enriched	41.321
YGL073W	YPR052C	+	88.939
YNL330C	YOR107W	binding enriched	57.386
YDL170W	YGL089C	binding enriched	113.258
YOR110W	YNL186W	binding enriched	36.255
YGL073W	YMR121C	+	97.216
YOR110W	YGR197C	binding enriched	79.568
YIL131C	YPR002W	binding enriched	82.14
YDR392W	YGR048W	binding enriched	127.278
YIL036W	YPL198W	+	97.631
YOR174W	YKL051W	binding enriched	71.247
YIL101C	YDR070C	binding enriched	77.391
YLR451W	YBR194W	binding enriched	72.929
YER161C	YHR175W	binding enriched	68.799
YOR174W	YER120W	binding enriched	70.984
YNL236W	YMR303C	+	73.116
YBR081C	YDR077W	binding enriched	66.662
YLR403W	YPR196W	-	152.955
YDR253C	YJL158C	bound	97.386
YPR008W	YMR051C	+	54.656
YIL131C	YCL047C	binding enriched	57.366
YIL131C	YKR097W	binding enriched	84.402
YJL127C	YBR143C	+	99.258
YNL103W	YDR508C	?	74.49
YHR206W	YNL014W	binding enriched	96.081
YGR252W	YBL042C	binding enriched	74.29
YDR259C	YHR080C	binding enriched	80.915
YOR174W	YLR327C	binding enriched	133.39
YLR403W	YLR041W	+	125.866
YOR110W	YJR043C	binding enriched	47.366
YDR392W	YCL064C	+	132.426
YDR207C	YDR204W	binding enriched	5.267
YDR259C	YLR195C	binding enriched	135.08
YOL145C	YER017C	binding enriched	71.514
YBR081C	YOR027W	binding enriched	84.207
YGR116W	YJL088W	binding enriched	90.178
YDL005C	YMR195W	binding enriched	103.556
YDR043C	YMR085W	-	24.338
YNL309W	YJR134C	-	56.045
YPL254W	YDR046C	binding enriched	59.927
YLR071C	YOL151W	binding enriched	93.649
YDR259C	YPR028W	binding enriched	89.725
YDR397C	YBR085C-A	binding enriched	98.298
YBR049C	YMR178W	binding enriched	54.447
YNL216W	YFR053C	binding enriched	71.639
YHR084W	YER064C	binding enriched	89.128
YIL101C	YIL030C	binding enriched	41.59
YLR451W	YOR196C	binding enriched	125.62
YNL216W	YPL079W	+	95.694
YPR052C	YLR149C	binding enriched	95.363
YDR253C	YFL022C	bound	116.651
YDR423C	YER163C	-	65.94
YPR133C	YNL076W	binding enriched	110.903
YLR403W	YBL075C	-	109.307
YKL185W	YGR054W	binding enriched	119.806
YDR259C	YMR212C	binding enriched	61.763
YLR071C	YOR222W	binding enriched	116.483
YDL005C	YLR420W	binding enriched	173.343
YOR174W	YLR466C-B	binding enriched	124.954
YDR259C	YML109W	binding enriched	60.338
YOR110W	YDR069C	binding enriched	68.884
YBR112C	YBR026C	binding enriched	47.88
YPR104C	YEL017W	binding enriched	106.545
YGL073W	YGR160W	+	43.132
YLR071C	YML099C	binding enriched	74.951
YDR463W	YBR270C	binding enriched	82.913
YDR463W	YMR070W	binding enriched	80.452
YOR110W	YDR047W	binding enriched	84.126
YER159C	YML034W	binding enriched	102.677
YDR259C	YOR089C	binding enriched	71.846
YLR071C	YJL178C	binding enriched	98.025
YGR252W	YEL072W	binding enriched	73.761
YDL170W	YGL012W	binding enriched	108.538
YBR049C	YML073C	+	44.073
YCR084C	YOR385W	+	96.28
YBR049C	YDL095W	binding enriched	91.101
YOR174W	YNR038W	binding enriched	92.944
YDR392W	YLR327C	binding enriched	113.713
YDR253C	YBR020W	bound	101.09
YDR207C	YMR206W	binding enriched	49.603
YMR037C	YOL164W-A	binding enriched	95.888
YEL009C	YHR071W	?	76.725
YPR133C	YLL040C	binding enriched	94.535
YIR018W	YBL042C	?	60.163
YDL170W	YJL077W-B	binding enriched	83.402
YKL015W	YDL236W	binding enriched	81.355
YBR049C	YDR174W	binding enriched	87.11
YPR086W	YMR196W	binding enriched	45.519
YCR081W	YFL014W	-	54.579
YDL005C	YEL054C	binding enriched	63.554
YDL170W	YER092W	binding enriched	75.347
YJL127C	YLR172C	+	121.648
YLR403W	YML073C	+	149.598
YDR463W	YDL007W	binding enriched	125.973
YLR403W	YLR279W	?	12.483
YDL005C	YKL143W	binding enriched	76.967
YDR259C	YOL137W	binding enriched	92.64
YPR104C	YFR055W	binding enriched	70.866
YLR403W	YMR145C	-	132.151
YMR164C	YJL217W	+	105.134
YBR049C	YGR196C	binding enriched	56.215
YDR463W	YOR306C	-	40.903
YLR403W	YOR245C	-	118.48
YDL005C	YIR016W	binding enriched	23.649
YGR252W	YCR023C	binding enriched	92.989
YJL127C	YNL117W	?	32.964
YNL216W	YGL072C	binding enriched	67.699
YLR403W	YLR207W	?	33.878
YPL075W	YJR094W-A	+	85.171
YPL248C	YJL136C	-	98.837
YOR110W	YNL054W	binding enriched	66.312
YBR083W	YOL104C	+	82.988
YLR071C	YDR123C	binding enriched	109.964
YLR403W	YPR133W-A	?	159.421
YJL110C	YFL021W	-	74.12
YIL101C	YKL195W	binding enriched	69.31
YGL025C	YLR035C-A	+	26.771
YDR463W	YMR096W	binding enriched	76.782
YOL148C	YBR031W	+	113.279
YPR086W	YNL092W	binding enriched	106.339
YPR086W	YGL200C	binding enriched	101.701
YLR403W	YJL190C	+	135.457
YBR112C	YML100W-A	binding enriched	50.872
YDL005C	YBR101C	binding enriched	85.651
YDR253C	YCL025C	bound	117.237
YLR403W	YOL133W	-	138.327
YDR423C	YOR372C	+	46.864
YER159C	YOR288C	binding enriched	38.088
YOR110W	YBR092C	binding enriched	102.647
YDR207C	YFR031C-A	binding enriched	105.54
YDR448W	YNL149C	binding enriched	64.489
YJL127C	YIR020W-A	?	71.183
YLR403W	YPR190C	?	147.625
YPL075W	YER070W	+	105.278
YPR086W	YMR174C	binding enriched	38.449
YLR176C	YPR069C	binding enriched	153.385
YGL071W	YBR139W	+	64.144
YGR252W	YOR141C	binding enriched	92.624
YPR104C	YLL027W	binding enriched	97.126
YOR174W	YOL061W	binding enriched	59.449
YMR037C	YMR305C	binding enriched	73.535
YPL038W	YDR179C	-	88.348
YOR230W	YHR051W	binding enriched	131.196
YDL005C	YKL146W	binding enriched	76.169
YOR230W	YOR208W	binding enriched	19.495
YDL170W	YPR176C	binding enriched	45.503
YBR049C	YOR370C	binding enriched	99.55
YPR104C	YFR035C	binding enriched	67.524
YJL127C	YMR120C	+	110.994
YIL101C	YOL013W-A	binding enriched	53.615
YOR174W	YPL031C	binding enriched	111.804
YOL148C	YHL015W	+	111.267
YDR207C	YDR376W	binding enriched	33.672
YNL103W	YHL036W	?	105.314
YDR207C	YLR024C	binding enriched	114.079
YIL131C	YMR149W	binding enriched	90.282
YGR252W	YLR298C	binding enriched	67.398
YPR086W	YER054C	binding enriched	85.716
YIL101C	YDR318W	binding enriched	92.866
YML007W	YKL120W	binding enriched	84.76
YNL330C	YDR309C	binding enriched	67.86
YBL103C	YLR438W	-	105.731
YPR086W	YDL101C	binding enriched	38.475
YLR071C	YOL059W	binding enriched	88.526
YLR176C	YHR133C	binding enriched	106.662
YPR086W	YOR113W	binding enriched	71.229
YIL101C	YFL040W	binding enriched	41.164
YLR223C	YGL030W	bound	125.825
YBR049C	YLR180W	+	104.976
YLR176C	YDR152W	binding enriched	146.356
YDR253C	YAL067C	bound	111.979
YGR252W	YKL073W	binding enriched	108.466
YPL254W	YHR152W	binding enriched	43.954
YGL073W	YFR032C-A	+	95.889
YLR403W	YGR043C	-	112.222
YBR049C	YMR114C	binding enriched	64.394
YKR099W	YAL007C	-	69.689
YLR403W	YMR260C	?	96.487
YLR451W	YER083C	binding enriched	102.935
YDR146C	YPR132W	binding enriched	38.25
YLR176C	YIL096C	binding enriched	108.959
YML007W	YIL123W	+	72.219
YJL127C	YBL077W	+	74.061
YIL131C	YPR180W	binding enriched	80.481
YMR182C	YFR017C	-	100.66
YLR055C	YLR074C	binding enriched	16.076
YML007W	YMR083W	binding enriched	72.508
YNL103W	YNL220W	?	26.665
YGR252W	YDR302W	binding enriched	74.273
YDR443C	YCL040W	-	123.829
YER161C	YHR088W	binding enriched	84.762
YPR104C	YMR262W	binding enriched	63.505
YDL170W	YDL198C	binding enriched	20.284
YGR252W	YGR211W	binding enriched	13.97
YEL009C	YDL222C	?	103.155
YOL108C	YHR022C-A	binding enriched	92.429
YGR252W	YDR264C	binding enriched	80.388
YHR206W	YML052W	binding enriched	68.919
YCR084C	YGR285C	+	81.401
YJL127C	YNL013C	?	67.467
YOR174W	YHR183W	binding enriched	88.481
YDL005C	YDR482C	binding enriched	118.911
YIL036W	YLL024C	+	13.083
YOL004W	YBR006W	-	28.131
YLR266C	YCR021C	+	145.333
YIL036W	YPL223C	-	101.057
YPR104C	YDR370C	binding enriched	88.526
YIL101C	YHR188C	binding enriched	47.204
YJR127C	YOR129C	binding enriched	54.979
YNL330C	YJL123C	binding enriched	70.88
YKL112W	YDR168W	-	63.22
YDR392W	YPL144W	binding enriched	61.87
YDR259C	YBR171W	binding enriched	76.195
YLR403W	YDR201W	-	135.908
YCR084C	YJR015W	+	83.908
YBR049C	YFL034C-A	binding enriched	57.094
YDR443C	YHR183W	+	71.086
YOR174W	YGL235W	binding enriched	73.455
YPL075W	YDR450W	+	91.924
YOL148C	YCL020W	+	104.786
YPL254W	YGL035C	binding enriched	95.621
YDR423C	YER030W	-	105.757
YDR259C	YGR055W	binding enriched	123.242
YLR418C	YIL015W	+	165.01
YDL005C	YDL231C	binding enriched	88.689
YDR259C	YNR046W	binding enriched	132.578
YOR110W	YML087C	binding enriched	88.559
YLR403W	YOR004W	?	176.892
YLR176C	YDL135C	binding enriched	148.154
YPR086W	YBR072C-A	binding enriched	57.626
YDR463W	YIL043C	binding enriched	119.158
YBR049C	YPR029C	binding enriched	59.543
YDL020C	YOL016C	-	26.561
YDL005C	YHR141C	binding enriched	79.998
YHR206W	YOR034C	-	89.027
YDL005C	YKL065C	binding enriched	54.253
YIL036W	YBR263W	+	89.154
YMR042W	YER069W	-	104.568
YJL127C	YKL071W	-	77.135
YNL216W	YJL101C	+	29.213
YDR397C	YGR161C	binding enriched	111.021
YPL075W	YGR183C	-	88.461
YOR174W	YGL020C	binding enriched	100.163
YOR230W	YLR412C-A	binding enriched	132.079
YKL015W	YEL040W	binding enriched	62.795
YIL101C	YMR288W	binding enriched	59.018
YIL101C	YBL041W	binding enriched	45.815
YKL015W	YBL018C	binding enriched	39.733
YLR403W	YHL001W	+	175.187
YLR403W	YML121W	?	126.975
YPR104C	YOR078W	binding enriched	86.394
YGR116W	YMR031C	binding enriched	87.195
YDR259C	YOR038C	binding enriched	88.125
YOR174W	YDL042C	binding enriched	71.15
YLR176C	YDL087C	binding enriched	157.307
YOR110W	YPR089W	binding enriched	73.633
YLR176C	YLR226W	binding enriched	13.065
YIL036W	YLR333C	+	137.576
YLR071C	YNR008W	binding enriched	64.019
YOL004W	YCL038C	-	47.236
YJL127C	YIL051C	+	61.362
YLR176C	YLR055C	binding enriched	102.516
YGR252W	YHR191C	binding enriched	49.162
YJL056C	YEL060C	?	59.229
YMR182C	YNL324W	-	100.944
YJL127C	YPR156C	?	112.445
YGL071W	YCR021C	+	65.995
YER111C	YDR443C	binding enriched	67.66
YHL020C	tQ(UUG)B	+	53.026
YOL089C	YFR001W	-	80.668
YPL254W	YBL004W	+	106.58
YIL131C	YER186C	binding enriched	41.514
YDR207C	YIR004W	-	128.847
YDR397C	YLR327C	binding enriched	114.844
YML007W	YIR003W	binding enriched	22.222
YIL101C	YOR047C	binding enriched	54.045
YDL005C	YER136W	binding enriched	101.219
YDL170W	YOR215C	binding enriched	44.271
YIL036W	YAL003W	+	56.912
YLR403W	YLR150W	+	65.949
YIL101C	YLR326W	binding enriched	115.489
YNL103W	YAL005C	?	103.798
YLR403W	YHR113W	+	128.204
YDR146C	YIL101C	binding enriched	74.219
YPL202C	YPL130W	-	19.767
YNL236W	YPL211W	-	91.395
YOR174W	YPL024W	binding enriched	112.078
YJR127C	YLR336C	binding enriched	125.454
YPR008W	YOL103W-B	+	81.665
YNL103W	YNL256W	?	28.458
YIL131C	YML027W	binding enriched	69.253
YLR403W	YLR089C	?	111.088
YLR403W	YLR266C	-	16.972
YBR049C	YGR281W	binding enriched	70.608
YLR223C	YJR094W-A	bound	142.659
YIL036W	YGR180C	+	80.616
YJL127C	YLR213C	?	136.296
YLR403W	YJR016C	+	178.8
YDR463W	YKR064W	binding enriched	103.914
YDR253C	YBR019C	bound	101.746
YOR110W	YDR001C	binding enriched	84.3
YPL075W	YKL117W	+	78.556
YJL127C	YGR289C	?	88.546
YML027W	YBR054W	-	53.743
YDR207C	YHR202W	-	87.071
YDR259C	YBR271W	binding enriched	87.005
YER161C	YER104W	binding enriched	22.285
YPL254W	YBR083W	+	41.193
YBR240C	YML107C	-	64.212
YER088C	YLR162W-A	-	85.798
YGR252W	YGR036C	binding enriched	76.427
YOL004W	YGL231C	+	119.542
YNL236W	YGR119C	+	89.327
YDR207C	YGL205W	binding enriched	87.934
YLR176C	YHL010C	binding enriched	157.699
YPR133C	YDR257C	binding enriched	61.188
YNL216W	YIL149C	binding enriched	61.146
YCR084C	YLR035C-A	+	58.834
YDL005C	YDL085C-A	binding enriched	70.511
YDR259C	YLR342W-A	binding enriched	119.505
YEL009C	YBR051W	?	78.125
YLR403W	YGL055W	+	112.28
YIL131C	YCR028C-A	binding enriched	48.101
YPL075W	YLR048W	+	96.39
YDR259C	YOR037W	binding enriched	88.314
YBR049C	YGL137W	binding enriched	77.124
YIL131C	YGR120C	binding enriched	35.004
YIL036W	YDR119W	+	114.381
YER040W	YLR157C	binding enriched	94.435
YDR253C	YNL208W	bound	70.446
YMR037C	YER043C	binding enriched	82.411
YPR104C	YIL148W	binding enriched	97.571
YIL131C	YMR192W	binding enriched	85.388
YNL216W	YGL253W	+	54.88
YDR169C	YNL227C	-	82.78
YIL131C	YML080W	binding enriched	68.695
YNL216W	snR47	binding enriched	86.395
YER109C	YOR161C	-	79.247
YER161C	YLR043C	binding enriched	58.417
YDR392W	YDR316W-B	+	32.238
YDR463W	YOR233W	binding enriched	40.563
YCR084C	YHR053C	+	28.814
YOL108C	YGR132C	binding enriched	80.709
YPR086W	YML129C	binding enriched	32.437
YLR403W	YMR073C	-	156.89
YJL127C	YNL324W	?	74.543
YIL101C	YBR072C-A	binding enriched	40.386
YJL127C	YOR061W	?	57.988
YJL127C	YLR458W	?	135.301
YOR174W	YLL019C	binding enriched	112.6
YIL036W	YBR012W-A	+	32.037
YGR246C	YMR018W	binding enriched	88.67
YDR259C	YGL062W	binding enriched	110.007
YJL127C	snR14	?	65.695
YOR174W	YGL101W	binding enriched	79.91
YLR176C	YNL284C	binding enriched	115.452
YKR099W	YML039W	-	40.311
YGL073W	YBR296C	+	75.781
YLR403W	YOR294W	+	111.487
YPR086W	YER150W	binding enriched	76.18
YGR252W	YDL217C	binding enriched	69.375
YLR014C	YNR053C	-	39.045
YLR403W	YDR161W	?	137.803
YKL112W	YPR136C	-	49.915
YIL131C	YBR284W	binding enriched	66.527
YOL004W	YIL039W	+	57.637
YER159C	YBR196C-A	binding enriched	69.133
YLR071C	YFL056C	binding enriched	77.146
YLR403W	YJL068C	?	152.905
YDR392W	YGL089C	+	113.531
YIL101C	YLR268W	binding enriched	116.26
YML007W	YDR482C	binding enriched	124.656
YDR253C	YKL161C	bound	68.471
YDR207C	YBR068C	binding enriched	83.865
YPR086W	YOR299W	binding enriched	97.205
YML007W	YLR314C	binding enriched	171.252
YLR403W	YGR112W	?	83.514
YLR403W	YLR078C	-	109.648
YPR086W	YGL156W	binding enriched	99.518
YGL073W	YOR248W	+	86.778
YBR081C	YLR044C	binding enriched	65.135
YLR176C	YBR202W	binding enriched	73.228
YGR104C	YPL009C	binding enriched	93.379
YIL131C	YGR159C	binding enriched	49.089
YLR176C	YEL056W	binding enriched	113.795
YPR133C	YDR381W	binding enriched	83.627
YDR463W	YKL053C-A	binding enriched	89.251
YDL170W	YBR260C	binding enriched	102.982
YIL101C	YGR236C	binding enriched	54.825
YIL101C	YKR031C	binding enriched	62.562
YDL170W	YDR153C	binding enriched	46.247
YER159C	YJR150C	binding enriched	47.63
YLR071C	YOR058C	binding enriched	97.029
YBR049C	YER021W	binding enriched	74.589
YDL005C	YER087C-B	binding enriched	85.363
YDL005C	YKL088W	binding enriched	64.225
YJL127C	YOL164W	?	24.064
YDR259C	YLR244C	binding enriched	131.938
YPR086W	YIL109C	binding enriched	73.801
YLR223C	YFL034C-A	bound	152.032
YBR049C	YPL019C	binding enriched	65.066
YML007W	YBL021C	-	32.428
YNL103W	YMR011W	?	82.827
YIL101C	YGR131W	binding enriched	35.338
YOL004W	YBR010W	+	33.917
YLR098C	YJR027W	binding enriched	77.643
YML007W	YGL052W	-	80.497
YDR253C	YBR066C	bound	81.488
YDL020C	YBR296C	+	108.747
YOR032C	YCL018W	+	73.199
YLR176C	YBR155W	binding enriched	84.936
YER040W	YLL021W	binding enriched	39.391
YLR403W	YHR157W	?	123.75
YNL216W	YOR100C	binding enriched	30.211
YML007W	YML051W	binding enriched	51.839
YJL127C	YLR428C	?	140.007
YKR099W	YGR161W-A	-	114.079
YDR310C	YLR041W	-	133.717
YGL073W	YJL190C	+	82.864
YDR259C	YOL032W	binding enriched	96.319
YKL015W	YLR303W	+	178.189
YOR174W	YIL136W	binding enriched	78.728
YBR112C	YPL274W	binding enriched	20.342
YOR110W	YFL004W	binding enriched	99.092
YDL170W	YGL196W	binding enriched	102.595
YDR259C	YDL181W	binding enriched	35.537
YBR049C	YGR292W	binding enriched	82.893
YIL101C	YOL061W	binding enriched	59.86
YGL071W	YKL103C	-	87.026
YIL131C	YLR221C	binding enriched	101.702
YBR049C	YPR133C	binding enriched	73.165
YMR037C	YPL280W	binding enriched	75.69
YIL036W	YJR070C	+	68.576
YLR403W	YGL204C	+	74.113
YPL075W	YML107C	-	27.937
YPR133C	YPR025C	binding enriched	41.243
YCR084C	YKL210W	+	78.754
YDR146C	YIL011W	binding enriched	108.893
YLR071C	YKR101W	binding enriched	93.909
YIR018W	YKL184W	binding enriched	102.468
YIL036W	YMR107W	-	102.544
YNL216W	YBR117C	binding enriched	93.004
YGL071W	YGR131W	-	33.709
YPR104C	YDR354W	binding enriched	80.017
YLR071C	YDL130W	binding enriched	108.128
YDR259C	YNL315C	binding enriched	65.746
YIL101C	YOR040W	binding enriched	49.404
YOR110W	YJR137C	binding enriched	37.158
YIL101C	YBR258C	binding enriched	58.753
YIR018W	YHL045W	?	50.499
YNL216W	YNL179C	binding enriched	20.004
YPR086W	YOR075W	binding enriched	74.944
YLR403W	YDR225W	?	122.273
YPR052C	YLR258W	binding enriched	151.185
YNL167C	YDR019C	+	62.016
YEL009C	YLR162W	-	139.408
YPL075W	YJR064W	+	97.492
YJL127C	YNL269W	?	55.381
YOR110W	YAL003W	binding enriched	106.468
YDR207C	YOR389W	binding enriched	84.52
YDR310C	YCR021C	+	121.821
YGR252W	YGL216W	binding enriched	18.558
YDR259C	YNL063W	binding enriched	106.213
YBR081C	YNL077W	binding enriched	77.126
YMR182C	YGR138C	-	65.284
YIL101C	YLR026C	binding enriched	33.443
YBR049C	YJR025C	binding enriched	105.341
YDR207C	YHL031C	binding enriched	100.295
YNL330C	YPR121W	binding enriched	107.343
YDR259C	YDR337W	binding enriched	20.416
YDR253C	YBR225W	bound	64.933
YIR018W	YOL105C	+	87.975
YPR086W	YLL023C	binding enriched	87.624
YLR418C	YGL089C	+	106.821
YJL127C	YHL024W	?	102.895
YDL005C	YFR031C-A	binding enriched	25.052
YER111C	YCR071C	binding enriched	62.993
YMR037C	YDL169C	binding enriched	66.731
YNL103W	YFR030W	?	100.596
YLR176C	YIR039C	binding enriched	142.668
YDR259C	YBL071W-A	binding enriched	92.781
YPL075W	YGR132C	+	74.049
YKL058W	YDR079W	binding enriched	39.551
YLR071C	YOR204W	binding enriched	105.174
YKL112W	YIL147C	-	83.242
YDL005C	YDL124W	binding enriched	87.641
YER169W	YCR102C	binding enriched	100.213
YPR086W	YOR020C	binding enriched	68.584
YGR252W	YGR280C	binding enriched	9.22
YOL148C	YGR160W	+	117.216
YOR174W	YPR189W	binding enriched	77.95
YDL005C	YIL055C	binding enriched	66.246
YPL075W	YGR209C	+	76.954
YJL127C	YBR073W	?	86.781
YDR463W	YDL218W	binding enriched	38.447
YLR403W	YHR191C	-	96.591
YDL170W	YKR010C	binding enriched	88.875
YDL005C	YML031W	binding enriched	32.231
YDR207C	YDR098C-A	+	30.82
YBR112C	YMR173W	binding enriched	53.149
YNL216W	YLR180W	+	132.2
YDR207C	YLL029W	binding enriched	122.467
YLR176C	YLL035W	binding enriched	124.567
YBR049C	YGL238W	binding enriched	86.628
YLR176C	YLR185W	binding enriched	4.61
YIR018W	YNL095C	?	95.823
YIL131C	YOL076W	binding enriched	57.556
YIL131C	YHR007C-A	binding enriched	64.169
YML007W	YFR012W-A	binding enriched	19.884
YOR174W	YML048W	binding enriched	103.997
YOR174W	YPR030W	binding enriched	95.45
YIL131C	YMR295C	binding enriched	61.926
YDR392W	YDR034C-C	+	91.878
YER159C	YPL029W	binding enriched	114.571
YLR403W	YNR063W	-	146.836
YLR071C	YML130C	binding enriched	63.005
YPR104C	YLR438W	binding enriched	139.542
YIL036W	YBR009C	+	33.112
YLR403W	YDL202W	?	130.824
YDR392W	YBR049C	binding enriched	110.633
YBR049C	YLR293C	+	114.327
YIL101C	YBR181C	binding enriched	53.874
YNL103W	YIL074C	?	65.563
YBR081C	YLR064W	binding enriched	47.016
YGL073W	YDL052C	+	90.895
YJL127C	YOR190W	?	71.136
YIL036W	YBL082C	+	47.584
YMR037C	YOL016C	+	52.433
YDL005C	YBR233W	binding enriched	100.687
YMR037C	YML101C	binding enriched	27.81
YGL071W	YDR154C	+	111.341
YBR049C	YOL061W	binding enriched	100.509
YPL075W	YBR219C	+	69.38
YIL101C	YOR223W	binding enriched	84.517
YLR403W	YDR418W	+	108.566
YLR403W	YKR058W	-	182.684
YNL216W	YPR014C	binding enriched	91.403
YHR058C	YOR298C-A	binding enriched	118.656
YGR116W	YBR125C	binding enriched	38.16
YCR084C	YIR013C	-	52.546
YDR463W	YOR369C	binding enriched	38.874
YIL036W	YMR303C	+	96.168
YBR049C	YOR196C	binding enriched	107.828
YLR451W	YDL125C	binding enriched	146.693
YDR259C	YKR053C	binding enriched	86.37
YPL254W	YFL002W-B	+	112.495
YKL038W	YKL178C	+	51.326
YLR223C	YHL001W	bound	164.246
YOL004W	YGR118W	+	98.522
YHL027W	YEL059C-A	-	77.877
YPR086W	YLR346C	binding enriched	136.788
YLR403W	YDR486C	-	109.988
YBR182C	YER150W	-	56.339
YDR207C	YIL134W	-	95.682
YDR423C	YNL294C	-	49.568
YJL127C	YHL033C	+	101.671
YGR116W	YML100W	binding enriched	67.381
YKL112W	YOL104C	+	32.497
YPL254W	YLR348C	+	92.381
YDL170W	YNL159C	binding enriched	64.122
YGR252W	YLR390W	binding enriched	64.623
YMR037C	YOR269W	binding enriched	115.658
YCR084C	YNL054W-A	+	75.109
YKL058W	YNL231C	binding enriched	51.052
YNL216W	YGR117C	binding enriched	83.795
YNL216W	YGL146C	binding enriched	59.496
YBR081C	YDR171W	binding enriched	73.772
YOR110W	YFL005W	binding enriched	97.97
YPL248C	YJR144W	-	84.973
YMR037C	YPR036W-A	binding enriched	6.734
YDR463W	YIL077C	binding enriched	94.745
YDR207C	YOL076W	binding enriched	80.687
YPL075W	YLL049W	+	77.479
YIL101C	YDL181W	binding enriched	69.744
YDR259C	YJL108C	binding enriched	92.196
YLR176C	YOL020W	binding enriched	164.269
YPL254W	YPL257W-B	+	4.671
YDR448W	YKL032C	binding enriched	105.214
YDR392W	YOR034C	-	95.674
YOR174W	YHR107C	binding enriched	97.99
YEL009C	YJL152W	?	87.099
YCR084C	YDL231C	+	79.524
YGR252W	YIL076W	binding enriched	57.394
YLR403W	YJR103W	?	133.61
YOR363C	YGR138C	+	52.811
YDR463W	YGR271W	binding enriched	77.534
YIL101C	YGL064C	binding enriched	30.902
YML007W	YBL100W-C	binding enriched	79.786
YGR252W	YML091C	binding enriched	86.305
YIL101C	YDR392W	binding enriched	93.386
YDL005C	YKR011C	binding enriched	13.556
YOR110W	YMR023C	binding enriched	73.712
YIL131C	YHR214C-D	binding enriched	75.69
YIL131C	YKR067W	binding enriched	92.912
YDL170W	YMR016C	binding enriched	80.438
YJL127C	YDR114C	?	110.788
YJL127C	snR44	+	140.538
YOR110W	YBR138C	binding enriched	111.393
YML007W	YIL064W	binding enriched	71.082
YPL075W	YLR464W	-	141.182
YCR084C	YOR161C	binding enriched	114.344
YDR259C	YGL257C	binding enriched	77.407
YLR403W	YLR100W	?	104.729
YER111C	YHL048W	-	84.964
YML007W	YKR031C	binding enriched	39.77
YJL127C	YBL107C	?	76.625
YER111C	YNL300W	+	63.252
YFR034C	YNL300W	+	102.909
YLR176C	YNR035C	binding enriched	152.396
YMR070W	YIL082W	-	69.47
YML007W	YBR114W	binding enriched	87.372
YIL036W	YMR050C	+	94.078
YLR403W	YJL136C	+	119.67
YIL131C	YDL066W	binding enriched	79.061
YER159C	YOR347C	binding enriched	37.5
YPL075W	YFR044C	-	69.847
YNL257C	YDR316W-A	+	85.147
YJL127C	YJR096W	?	32.146
YDR392W	YOR062C	binding enriched	85.437
YGR252W	YGR213C	binding enriched	13.264
YKL032C	YGL066W	-	99.358
YCR081W	YER150W	-	72.967
YML007W	YER092W	binding enriched	86.01
YIL131C	YGR183C	binding enriched	46.419
YMR182C	YPL014W	-	84.09
YLR403W	YLR002C	?	172.525
YBR049C	YOL086C	binding enriched	85.427
YPR086W	YLR168C	binding enriched	139.371
YIR018W	YJR062C	?	68.186
YDR207C	YLR035C-A	+	124.269
YDR310C	YLR231C	-	123.093
YDR443C	YJL076W	-	92.813
YJL127C	YGL253W	+	57.798
YNL216W	YIL158W	+	70.982
YEL009C	YOR287C	-	116.742
YLR403W	YNL312W	?	126.413
YBR279W	YFL010C	binding enriched	123.749
YPR086W	YOR043W	binding enriched	61.6
YOR344C	YEL024W	+	121.447
YNL068C	YPL241C	binding enriched	96.872
YIL101C	YGL107C	binding enriched	43.952
YPL075W	YOL104C	-	96.294
YOR110W	YOL002C	binding enriched	82.453
YMR037C	YDL125C	binding enriched	52.201
YPR104C	YIL133C	binding enriched	85.227
YDR310C	YGR052W	+	124.996
YIR018W	YPR156C	?	107.42
YDR362C	YJR043C	binding enriched	117.297
YLR403W	YKL042W	?	179.464
YIL101C	YNL333W	binding enriched	72.615
YOR110W	YKL180W	binding enriched	21.781
YDR259C	YNL008C	binding enriched	134.493
YDR259C	YCR100C	binding enriched	114.464
YPL075W	YHR025W	+	39.175
YIL101C	YOL025W	binding enriched	53.305
YDR259C	YDR448W	binding enriched	27.739
YBR049C	YPR036W	binding enriched	60.68
YGL073W	YLR058C	+	20.794
YPR086W	YIL006W	binding enriched	82.459
YBR081C	YAL005C	binding enriched	95.075
YIL101C	YKR050W	binding enriched	64.011
YOR174W	YML015C	binding enriched	115.989
YDR448W	YLR108C	binding enriched	102.002
YCR084C	YER137C-A	+	81.976
YOR110W	YFL058W	binding enriched	44.216
YNL216W	YPR076W	-	81.773
YDR423C	YGR005C	-	129.832
YOR110W	YDR363W-A	binding enriched	83.512
YOR110W	YOR090C	binding enriched	11.087
YOR032C	YHL021C	+	67.288
YOR110W	YCR079W	binding enriched	102.597
YJR127C	YBR030W	binding enriched	64.711
YPR104C	YHR208W	binding enriched	71.655
YLR403W	YHL008C	-	175.32
YLR071C	YOR192C	binding enriched	108.729
YLR176C	YLL045C	binding enriched	123.666
YNL216W	YGL033W	-	64.715
YBR049C	YGL001C	+	64.727
YIR018W	YAR066W	?	49.66
YDR253C	YDR073W	bound	47.473
YPL254W	YNL160W	+	92.412
YIL101C	YHR009C	binding enriched	50.405
YLR403W	YCL055W	-	145.622
YLR403W	YGR103W	+	86.665
YNL330C	YBL095W	binding enriched	106.272
YBR112C	YPL137C	binding enriched	40.734
YDR207C	YKL178C	binding enriched	59.808
YNL216W	YGR176W	+	89.872
YNL216W	YDR311W	binding enriched	92.074
YDR253C	YIL164C	bound	107.086
YML007W	YDR120C	binding enriched	93.223
YHR058C	YPL249C-A	binding enriched	48.781
YIL131C	YDL161W	binding enriched	90.962
YIL131C	YDR003W-A	binding enriched	64.55
YDL170W	YOR301W	binding enriched	66.671
YLR403W	YER076C	+	98.694
YNR010W	YOL126C	+	81.385
YDR463W	YLR136C	-	96.445
YLR403W	YKL062W	-	161.025
YML007W	YOL150C	+	104.472
YIL131C	YJL071W	binding enriched	57.434
YLR176C	YBL064C	binding enriched	95.718
YOL148C	YBR177C	+	112.436
YOL004W	YHR138C	-	86.867
YHR206W	YNR014W	binding enriched	89.782
YDL005C	YJL157C	binding enriched	98.496
YOR110W	YJR132W	binding enriched	41.502
YER109C	YCR021C	-	71.336
YBR049C	YLR227W-A	-	110.301
YBR049C	YDR261C-C	-	98.773
YKL032C	YHR007C	-	47.575
YHR058C	YML009C	binding enriched	56.267
YDL170W	YML010W	binding enriched	104.566
YKL058W	YER151C	binding enriched	72.289
YIL101C	YOR210W	binding enriched	74.582
YOR110W	YOR042W	binding enriched	39.18
YCR084C	YDR281C	+	98.663
YOR110W	YJL011C	binding enriched	83.279
YPL075W	YHR215W	+	74.544
YLR176C	YOL093W	binding enriched	141.32
YLR176C	YHR175W-A	binding enriched	95.474
YOR110W	YFR025C	binding enriched	88.625
YPR086W	YBL033C	binding enriched	65.768
YBL054W	YLR297W	-	110.481
YPR133C	YGR214W	binding enriched	94.955
YDR463W	YFL002C	binding enriched	132.885
YDR397C	YNR034W-A	binding enriched	130.046
YOR174W	YNL279W	binding enriched	27.832
YOR174W	YBR002C	binding enriched	112.122
YIR018W	YNR046W	binding enriched	58.48
YLR071C	YOR330C	binding enriched	105.142
YBR049C	YLR277C	binding enriched	114.098
YLR071C	YER177W	binding enriched	63.017
YDL005C	YLR466C-B	binding enriched	172.068
YIL131C	YOR253W	binding enriched	78.275
YNL216W	YKL029C	+	76.692
YER169W	YNL327W	binding enriched	60.019
YPR086W	YLR390W	binding enriched	146.025
YIL131C	YKL029C	binding enriched	86.089
YGR252W	YFL050C	binding enriched	86.964
YIL131C	YMR129W	binding enriched	74.413
YOL148C	YLR035C-A	+	73.491
YGR116W	YMR315W-A	binding enriched	51.438
YDR463W	YER171W	binding enriched	80.132
YDR207C	YLL039C	-	116.223
YDR392W	YLR152C	binding enriched	98.699
YOR174W	YBR072W	binding enriched	95.854
YPR086W	YLR408C	binding enriched	145.153
YLR451W	YNL300W	binding enriched	123.656
YLR403W	YMR075C-A	-	154.006
YHL027W	YHR208W	+	68.361
YPR104C	YMR143W	binding enriched	29.723
YHR058C	YER122C	binding enriched	89.652
YNL330C	YLR361C-A	binding enriched	109.543
YDR207C	YGR131W	binding enriched	80.583
YJL127C	YNL178W	+	46.944
YIL036W	YML045W-A	+	72.241
YGR252W	YGL206C	binding enriched	18.371
YIL131C	YGL019W	binding enriched	38.705
YNL216W	YOR312C	+	42.182
YIL036W	YOL086C	+	79.119
YJL103C	YDR365W-B	+	108.513
YJL127C	YLR130C	?	66.31
YCR084C	YER103W	binding enriched	55.705
YBR112C	YLR055C	binding enriched	74.554
YLR403W	YDR361C	-	110.508
YNL216W	YMR050C	-	79.352
YJL127C	YBR295W	?	109.664
YLR451W	YGR240C-A	binding enriched	71.596
YIL101C	YNL156C	binding enriched	50.49
YLR403W	YOR334W	+	102.453
YJL127C	YGR087C	?	69.122
YGR252W	YBR101C	binding enriched	58.013
YCR081W	YLR466W	+	127.93
YIR018W	YHR098C	binding enriched	82.731
YDR207C	YIR016W	binding enriched	126.576
YDR310C	YDR281C	-	15.347
YLR223C	YBL092W	bound	83.448
YPL254W	YGR035C	+	91.706
YOR174W	YKL052C	binding enriched	70.356
YGR252W	YEL062W	binding enriched	68.66
YIR018W	YNL318C	?	132.711
YOR229W	YLR252W	-	138.154
YDR310C	YMR244W	-	42.361
YHR058C	YGR204C-A	binding enriched	69.469
YBR049C	YML107C	-	44.572
YNL216W	YNL010W	+	84.282
YJL127C	YNL203C	?	43.851
YDR259C	YDR465C	binding enriched	34.961
YDR310C	YNL055C	+	123.857
YOL148C	YOR285W	-	53.019
YJL127C	YER033C	?	34.813
YIL131C	YNR041C	binding enriched	64.282
YJL056C	YIL169C	?	58.902
YCR084C	YDR365W-A	+	117.803
YNL068C	YHR162W	binding enriched	79.581
YLR403W	YGL073W	?	99.523
YDR423C	YCR102C	+	120.621
YDL170W	YKL099C	binding enriched	35.767
YNL103W	YIL166C	?	50.066
YNL216W	YLR075W	+	81.449
YJL127C	YOR077W	?	60.208
YIL036W	YML045W	+	70.83
YPL139C	YLR297W	-	110.797
YDR392W	YJR147W	+	72.127
YGR252W	YDL173W	binding enriched	90.634
YJL056C	YIR001C	binding enriched	72.251
YJL127C	YKL163W	?	67.39
YOR174W	YGL221C	binding enriched	70.245
YPL254W	YDR345C	+	55.094
YNL216W	YBR052C	+	91.51
YLR071C	YHR162W	binding enriched	45.056
YLR403W	YLR168C	-	34.569
YDR463W	YLR410W	binding enriched	107.085
YJR127C	YNL239W	binding enriched	36.959
YIL131C	YER178W	binding enriched	41.318
YOR110W	YCR066W	binding enriched	110.41
YDL170W	YMR121C	binding enriched	62.051
YDL005C	YCR051W	binding enriched	57.525
YJR060W	YNL192W	-	39.317
YMR070W	YHL044W	-	61.385
YNL216W	YOR124C	binding enriched	38.452
YCR065W	YNL242W	+	104.355
YGL073W	YLR175W	+	84.484
YLR176C	YDR227W	binding enriched	130.27
YGR252W	YAL012W	binding enriched	123.396
YPR086W	YPR160W	binding enriched	24.592
YDR259C	YFR034C	binding enriched	110.775
YIR018W	YPL015C	binding enriched	35.053
YDR259C	YPL148C	binding enriched	51.49
YLR403W	YHR174W	+	106.722
YLR403W	YEL001C	-	174
YIL036W	YLR449W	+	142.338
YPL254W	YOL086C	+	83.538
YIL101C	YJL144W	binding enriched	52.654
YIL131C	YGL220W	binding enriched	42.032
YPL075W	YMR096W	-	30.762
YDR259C	YBR035C	binding enriched	106.659
YLR403W	YHR079C	+	123.51
YBR112C	YGL111W	binding enriched	82.445
YDR253C	YER019C-A	bound	113.975
YLR176C	YOL073C	binding enriched	148.663
YPL075W	YMR203W	+	50.23
YDL170W	YFR050C	binding enriched	77.414
YHR058C	YPR074C	binding enriched	45.867
YDR259C	YJR005W	binding enriched	124.53
YIR018W	YLR011W	binding enriched	20.948
YMR037C	YNL058C	binding enriched	94.411
YNL199C	YDR210W-A	-	67.388
YLR403W	YNR059W	-	148.322
YJL127C	YPL027W	?	103.964
YDL170W	YEL057C	binding enriched	112.708
YDR423C	YNL207W	-	68.551
YDL005C	YCL009C	binding enriched	31.436
YIL101C	YER017C	binding enriched	42.033
YNL236W	YKL081W	+	47.543
YLR176C	YJL192C	binding enriched	136.051
YCR084C	YHR211W	-	36.25
YNL103W	YHR102W	?	97.738
YLR403W	YPL071C	-	141.552
YGR116W	YEL017C-A	binding enriched	91.883
YNL216W	YPL273W	+	90.725
YDL005C	YBR230C	binding enriched	99.193
YOR174W	YKR025W	binding enriched	85.997
YBR112C	YNL220W	binding enriched	93.464
YLR071C	YBR068C	binding enriched	43.235
YBR049C	YLL045C	+	63.988
YNL330C	YER112W	binding enriched	59.998
YML007W	YLR406C	binding enriched	174.011
YPR086W	YDR085C	binding enriched	24.654
YGR252W	YNL294C	binding enriched	63.077
YNL103W	YHR082C	?	96.647
YOR028C	YNR060W	binding enriched	52.804
YIL101C	YDL211C	binding enriched	57.193
YIL101C	YGL201C	binding enriched	54.768
YJL127C	YML039W	-	101.479
YNL103W	YOR349W	?	44.739
YDR421W	YOR102W	-	62.091
YOR174W	YCR028C-A	binding enriched	103.51
YIL101C	YPL040C	binding enriched	68.156
YBR083W	YGR161W-B	+	45.324
YIL101C	YEL062W	binding enriched	25.523
YPL075W	YBR005W	+	68.13
YIL101C	YDR069C	binding enriched	78.267
YOL148C	YKL181W	+	62.907
YPR086W	YGL073W	binding enriched	89.753
YDR207C	YIL011W	-	123.938
YLR403W	YJR094W-A	+	140.935
YLR131C	YBR158W	+	51.941
YIL101C	YKR045C	binding enriched	67.629
YJR140C	YKR093W	+	65.197
YPR086W	YOL073C	binding enriched	69.676
YDR423C	YDR328C	-	14.259
YNL330C	YER150W	binding enriched	37.865
YNL103W	YEL071W	?	65.109
YDR463W	YKL001C	-	131.649
YMR182C	YLR327C	-	104.146
YIL131C	YPR169W	binding enriched	83.801
YJL056C	YLR412C-A	binding enriched	158.411
YLR071C	YBR233W	binding enriched	63.637
YOR174W	YER170W	binding enriched	71.427
YLR403W	YOL038C-A	-	162.865
YKL015W	YPR122W	binding enriched	63.769
YOR174W	YJL117W	binding enriched	66.157
YNL216W	YML045W-A	-	88.296
YDR259C	YLL041C	binding enriched	115.392
YDR207C	YJR105W	binding enriched	84.049
YGR252W	YKL020C	binding enriched	119.909
YLR176C	YKR048C	binding enriched	169.098
YDR253C	YHR101C	bound	66.065
YBR112C	YDR074W	binding enriched	81.039
YOL148C	YMR242C	+	117.169
YNR010W	YMR319C	+	114.321
YOR110W	YCR035C	binding enriched	100.913
YDR259C	YMR175W-A	binding enriched	50.684
YPR086W	YBR105C	binding enriched	61.064
YJL127C	YHR160C	?	94.368
YNL330C	YJL191W	binding enriched	47.867
YNL216W	YHR121W	binding enriched	92.862
YLR403W	YJL041W	?	152.446
YIL131C	YEL058W	binding enriched	26.869
YMR037C	YMR279C	binding enriched	69.961
YEL009C	YGL055W	?	59.566
YIL036W	YPR041W	+	82.497
YLR403W	YOR224C	+	133.834
YGR252W	YGL263W	binding enriched	27.504
YLR176C	YLR415C	binding enriched	30.342
YGR252W	YOR118W	binding enriched	99.085
YNL236W	YIL050W	+	84.484
YLR403W	YGR030C	-	134.327
YEL009C	YNL211C	?	82.868
YDR207C	YDR195W	binding enriched	8.068
YOR110W	YOR217W	binding enriched	32.57
YLR403W	YLR221C	?	30.442
YJL127C	YDR064W	+	112.034
YNL103W	YJR146W	?	30.997
YBR049C	YJR032W	+	92.565
YGR104C	YBR070C	binding enriched	24.322
YLR403W	YIL101C	+	117.219
YHR058C	YDL147W	binding enriched	91.811
YNL216W	YFL024C	binding enriched	90.865
YDL170W	YER048C	binding enriched	96.061
YGR252W	YMR298W	binding enriched	41.83
YIL101C	YLR128W	binding enriched	40.814
YPR104C	YDR004W	binding enriched	62.873
YDR392W	YBL011W	binding enriched	129.682
YJL110C	YBR093C	-	82.231
YKR099W	YJR029W	-	63.253
YDR392W	YKR066C	binding enriched	102.767
YJL127C	YLR374C	?	139.085
YIL036W	YDR382W	+	133.474
YNL236W	YAL040C	+	69.504
YHR084W	YJL016W	+	90.377
YJL127C	YHR010W	+	80.897
YPL254W	YKL029C	+	103.036
YNL216W	YGR192C	+	65.42
YPL075W	YLR214W	+	129.274
YOR110W	YDL039C	binding enriched	56.45
YDR259C	YBR010W	binding enriched	120.22
YDR259C	YGR146C-A	binding enriched	95.586
YCR084C	YOL140W	binding enriched	99.756
YIL101C	YIL093C	binding enriched	7.912
YDL170W	YFL041W	binding enriched	82.258
YIL131C	YMR032W	binding enriched	75.249
YJL127C	YJR004C	?	62.35
YML007W	YDR408C	+	142.888
YER159C	YOR173W	binding enriched	56.209
YER111C	YGR161W-C	binding enriched	46.77
YDR207C	YOR101W	binding enriched	66.245
YDR463W	YPL223C	binding enriched	58.41
YLR403W	YHR007C	?	164.24
YJL127C	YOR183W	?	67.465
YGL073W	YKR057W	+	108.434
YBR083W	YMR125W	+	49.032
YLR451W	YMR122W-A	binding enriched	125.676
YIL036W	YPL208W	+	108.947
YLR071C	YLR254C	binding enriched	101.769
YDR259C	YNL330C	binding enriched	63.684
YNL330C	YHR006W	binding enriched	126.418
YDR463W	YBL071C-B	binding enriched	94.777
YOR380W	YNL289W	+	29.695
YGR116W	YDR309C	binding enriched	95.737
YIL036W	YNL220W	+	83.64
YOR174W	YCL037C	binding enriched	121.028
YER040W	YMR043W	+	78.126
YHR041C	YNL146W	+	101.862
YOR110W	YLR335W	binding enriched	152.454
YDR207C	YBR283C	binding enriched	80.873
YDR207C	YLR075W	binding enriched	117.037
YLR403W	YER121W	-	83.394
YLR071C	YOR125C	binding enriched	113.394
YPL248C	YDR115W	-	53.088
YNL216W	YLR299W	binding enriched	136.327
YIL101C	YLR253W	binding enriched	110.838
YNL309W	YDL152W	-	53.174
YDR259C	YNL097C	binding enriched	102.557
YNL216W	YDR387C	binding enriched	72.319
YNL236W	YLR465C	+	133.6
YLR403W	YGL215W	+	75.059
YLR055C	YMR015C	binding enriched	68.681
YBR279W	YFL011W	binding enriched	123.953
YLR176C	YLR264W	binding enriched	14.534
YNL309W	YKL096W	+	67.512
YPL042C	YKL096W	+	74.817
YLR403W	YER055C	?	121.197
YPL254W	YPR158C-D	+	58.032
YGL073W	YBL087C	+	37.164
YOR110W	YJL129C	binding enriched	64.061
YPR133C	YHR105W	binding enriched	51.937
YGR252W	YGR156W	binding enriched	33.415
YJL127C	YOL012C	+	68.489
YLR223C	YMR121C	bound	131.72
YLR403W	YLR427W	?	22.531
YJL127C	YJL038C	?	46.843
YGL071W	YOR052C	+	87.591
YIL101C	YNR015W	binding enriched	52.975
YPL075W	YGR285C	+	100.723
YIL101C	YLR373C	binding enriched	119.25
YPR086W	YGR111W	binding enriched	78.641
YPR104C	YKR057W	binding enriched	54.011
YHR206W	YFL061W	binding enriched	82.515
YOL148C	YMR145C	+	124.637
YLR223C	YDL082W	bound	153.863
YER159C	YDR007W	binding enriched	93.083
YBR049C	YIL006W	binding enriched	76.79
YDR451C	YGR138C	-	68.4
YPL075W	YFL031W	+	60.738
YBR049C	YNL006W	binding enriched	83.959
YBR049C	YDR477W	binding enriched	107.719
YBR083W	YDR366C	+	91.309
YPL075W	YKL009W	+	68.242
YIL131C	YGR144W	binding enriched	38.344
YJL127C	YPL223C	-	102.739
YPR065W	YDR297W	-	75.129
YJL127C	YOR142W-B	-	70.32
YKR099W	YDR239C	-	75.216
YGR252W	YDR476C	binding enriched	72.886
YGR252W	YPL211W	binding enriched	64.42
YOL148C	snR59	+	105.427
YDL005C	YJR045C	binding enriched	60.384
YGL073W	YPR028W	+	92.756
YIL131C	YMR062C	binding enriched	84.225
YPL075W	YPL028W	+	47.311
YDR259C	YGR257C	binding enriched	86.534
YDL005C	YAR007C	binding enriched	34.707
YDR392W	YGR192C	binding enriched	75.07
YNL236W	YER150W	-	40.836
YGR252W	YHR048W	binding enriched	87.4
YGL073W	YLR150W	+	37.295
YKR099W	YGR204W	+	89.603
YBR049C	YLR147C	binding enriched	56.431
YIL131C	YOL067C	binding enriched	68.373
YPL075W	YHR141C	+	32.109
YDR463W	YLR194C	+	123.606
YGR252W	YPR082C	binding enriched	92.919
YLR403W	YDR025W	+	147.175
YDL005C	YPL028W	binding enriched	31.16
YDR123C	YHR009C	binding enriched	88.072
YLR403W	YOL155C	+/-	149.805
YLR403W	YBR096W	-	105.444
YLR403W	YPR071W	?	154.398
YDR207C	YBR082C	binding enriched	75.524
YPR086W	YCR061W	binding enriched	58.991
YLR176C	YMR019W	binding enriched	153.65
YGR252W	YOR185C	binding enriched	79.759
YDR392W	YLL039C	binding enriched	125.656
YJL127C	YGL163C	?	48.603
YOL148C	YCL030C	+	99.728
YPL254W	YKL096W	+	91.842
YPR086W	YFR017C	binding enriched	70.261
YLR071C	YBR238C	binding enriched	63.27
YNL103W	YBR296C	?	101.701
YMR021C	YDR365W-B	+	115.116
YDR392W	YER035W	binding enriched	108.929
YBR112C	YDR381W	binding enriched	92.908
YLR403W	YNL325C	?	111.526
YJL127C	YML058W-A	-	115.608
YKL112W	YIL162W	+	93.399
YEL009C	YER011W	?	11.132
YDL005C	YHR183W	binding enriched	78.416
YDR259C	YOR276W	binding enriched	70.309
YNL236W	YIL078W	+	67.965
YNL216W	YDR447C	+	58.967
YNL216W	YBL083C	+	84.641
YDL005C	YBL059W	binding enriched	70.41
YLR403W	YLL066C	-	128.233
YIL036W	YJL177W	+	102.156
YGL073W	YPL249C-A	+	81.669
YIL036W	YHL039W	+	51.184
YLR403W	YMR233W	?	100.405
YLR403W	YAL036C	+	184.291
YLR403W	YPR158W	-	157.905
YDR259C	YIL102C	binding enriched	90.581
YLR176C	YOR099W	binding enriched	155.122
YBR279W	YGR253C	binding enriched	35.176
YLR071C	YBR196C-B	binding enriched	70.543
YNL103W	YIR042C	?	71.931
YOR110W	YGL161C	binding enriched	76.894
YNL236W	YCR053W	+	91.819
YOR229W	YGR248W	-	78.159
YIL131C	YKL117W	binding enriched	79.757
YDR392W	YKL094W	binding enriched	82.425
YNL216W	YDL076C	binding enriched	67.041
YGL025C	YBR296C	-	98.637
YML007W	YAL042W	binding enriched	55.706
YIL101C	YPL215W	binding enriched	76.785
YJR060W	YGR032W	-	88.787
YDR253C	YMR276W	bound	31.554
YPL075W	YMR307W	+	62.54
YIL131C	YBR290W	binding enriched	67.894
YDR259C	YMR207C	binding enriched	54.629
YLR403W	YBL040C	+	122.125
YGL073W	YLR355C	+	102.563
YIL101C	YJL101C	binding enriched	47.399
YDR392W	YGR038C-A	+	124.445
YGR252W	YDR233C	binding enriched	79.381
YLR071C	YDR345C	binding enriched	117.565
YGR252W	YDL104C	binding enriched	93.453
YLR071C	YKR080W	binding enriched	108.345
YOR174W	YHR189W	binding enriched	97.06
YDL005C	YOL028C	binding enriched	42.502
YIR018W	YPL116W	binding enriched	110.756
YDR463W	YDR508C	binding enriched	13.109
YIR018W	YDR446W	?	128.754
YPL075W	YJL078C	+	107.375
YHR041C	YLR041W	+	77.849
YPL254W	YGR038C-A	+	84.255
YHR058C	YOR332W	binding enriched	124.625
YIL131C	YDL209C	binding enriched	69.341
YKL112W	YKL035W	+	38.658
YLR403W	YPL159C	-	110.499
YDR259C	YDL213C	binding enriched	36.671
YIL101C	YDR505C	binding enriched	72.305
YDR448W	YMR135C	binding enriched	65.914
YPL075W	YHR200W	+	55.615
YPR086W	YIL153W	binding enriched	98.043
YPR065W	YAL025C	-	67.845
YLR403W	YLL034C	-	140.599
YOR174W	YPR060C	binding enriched	89.709
YIL101C	YKL124W	binding enriched	72.415
YLR071C	YDL125C	binding enriched	110.45
YLR403W	YPR061C	-	158.076
YDR463W	YBR005W	+	127.799
YGR252W	YFL034C-B	binding enriched	98.239
YGL073W	YBR181C	+	57.25
YIL131C	YPL120W	binding enriched	77.64
YMR037C	YOR161C	binding enriched	88.837
YOR174W	YGR276C	binding enriched	84.325
YIL036W	YLR157C-B	+	99.946
YDR463W	YOR127W	binding enriched	57.265
YEL009C	YPR039W	?	81.397
YLR176C	YJL110C	binding enriched	122.663
YHR041C	YHR053C	+	16.648
YCR084C	YDR366C	+	117.544
YMR037C	YLL058W	binding enriched	66.776
YIL131C	YLR027C	binding enriched	36.683
YML007W	YER131W	+	110.847
YCL055W	YPL187W	+	73.277
YPR086W	YOR120W	binding enriched	73.245
YCR084C	YHR218W	+	58.819
YNL330C	YDR320C-A	binding enriched	63.727
YEL009C	YIL102C	?	55.661
YDR207C	YJL051W	binding enriched	105.546
YPL254W	YBR070C	binding enriched	44.288
YGL073W	YLL061W	+	33.286
YNL199C	YPL061W	+	87.754
YLR403W	YIL053W	+	123.566
YER109C	YMR250W	-	64.394
YIL131C	YDL099W	binding enriched	81.16
YBR049C	YMR281W	binding enriched	61.803
YBR049C	YBR164C	binding enriched	45.475
YNL330C	YGL175C	binding enriched	56.607
YOR110W	YPL232W	binding enriched	100.784
YLR403W	YGR276C	?	60.12
YDR443C	YOR010C	-	113.942
YNL216W	YKL224C	-	63.354
YPL254W	YFR055W	+	111.384
YNL216W	YLR312C	binding enriched	136.944
YMR037C	YLL012W	binding enriched	68.353
YDL106C	YBL103C	binding enriched	111.699
YCR084C	YER064C	binding enriched	70.975
YLR071C	YDR258C	binding enriched	118.32
YPR086W	YOR065W	binding enriched	66.177
YEL009C	YPR150W	?	108.088
YJL127C	YCL029C	?	78.311
YNL216W	YFL018C	+	83.34
YIL101C	YGR081C	binding enriched	42.05
YNL199C	YKL060C	+	38.382
YBR049C	YCR105W	binding enriched	20.754
YIR018W	YCR044C	?	56.871
YOR230W	YFR033C	binding enriched	114.191
YIL131C	YNL306W	binding enriched	81.025
YNL068C	YGR192C	binding enriched	60.933
YIL131C	YPL048W	binding enriched	83.42
YDL020C	YHR215W	+	96.973
YER161C	YBR196C	binding enriched	66.763
YPL075W	YGR061C	+	83.587
YGR252W	YDR068W	binding enriched	102.585
YOR174W	YNL124W	binding enriched	41.501
YDR259C	YLR314C	binding enriched	123.614
YGR252W	YNL231C	binding enriched	72.351
YOR110W	YPL217C	binding enriched	89.136
YGR252W	YOR265W	binding enriched	77.146
YNL216W	YNL144C	binding enriched	15.746
YCR084C	YGR052W	-	39.192
YNL236W	YLR110C	+	86.435
YGR252W	YKL069W	binding enriched	104.199
YDL005C	YBL046W	binding enriched	64.443
YLR451W	YGR062C	binding enriched	100.024
YDL005C	YLR267W	binding enriched	170.386
YGR104C	YJL189W	binding enriched	108.448
YGR252W	YHR214W	binding enriched	73.013
YOR028C	YMR230W	-	113.203
YIL101C	YKL021C	binding enriched	70.131
YPL254W	YER177W	+	97.199
YDR253C	YOR344C	bound	83.183
YEL009C	YJR139C	?	71.611
YEL009C	YMR169C	?	125.074
YLR403W	YKR081C	?	182.059
YPL254W	YMR008C	binding enriched	95.401
YOL148C	YBL087C	+	110.65
YDL005C	YGL059W	binding enriched	74.476
YOR110W	YJR084W	binding enriched	36.633
YOR174W	YHR097C	binding enriched	96.586
YNL068C	YJL159W	binding enriched	23.294
YIR018W	YNR044W	binding enriched	57.152
YIL101C	YBL021C	binding enriched	33.82
YPR086W	YOR211C	binding enriched	84.263
YLR403W	YER152C	+	95.487
YPR104C	YPR009W	binding enriched	59.237
YDL005C	YAL014C	binding enriched	18.934
YDR392W	YMR122W-A	binding enriched	66.404
YJL127C	YMR303C	?	89.881
YDL005C	YMR251W-A	binding enriched	112.177
YGR252W	YOR117W	binding enriched	97.687
YDR392W	YMR008C	binding enriched	124.424
YDR259C	YDR320C-A	binding enriched	15.773
YDR448W	YKL060C	binding enriched	79.519
YPL075W	YJL136C	+	107.841
YJL127C	YLR411W	?	135.042
YNL068C	YGR035C	binding enriched	64.168
YGR252W	YLR343W	binding enriched	65.758
YKL112W	YER137C-A	+	72.253
YNL330C	YDR485C	binding enriched	37.055
YLR403W	YKL190W	?	150.422
YER111C	YNL036W	-	67.006
YLR176C	YPR009W	binding enriched	165.324
YOL148C	YDL082W	+	81.684
YOR174W	YHR010W	binding enriched	108.056
YIL036W	YGL078C	+	46.461
YKR099W	YDR261W-A	-	80.674
YDL005C	YHR041C	binding enriched	46.86
YIL131C	YOR215C	binding enriched	81.688
YLR403W	YPR016C	+	172.308
YPL254W	YLR349W	+	92.548
YOR110W	YPL177C	binding enriched	81.797
YNL309W	YOR383C	-	43.345
YIL101C	YML025C	binding enriched	55.668
YOL148C	YJL190C	+	25.056
YNL216W	YJR122W	binding enriched	25.697
YGL073W	YGL171W	+	35.273
YLR071C	YBR067C	binding enriched	42.212
YER159C	YKL032C	binding enriched	104.981
YJL127C	YLL062C	?	50.248
YOR110W	YPR196W	binding enriched	78.784
YDR463W	YNL002C	binding enriched	139.1
YDR259C	YHR111W	binding enriched	79.226
YDR207C	YMR095C	-	40.645
YJL127C	YDL247W	?	57.746
YIL101C	YKL064W	binding enriched	58.792
YIL101C	YDL058W	binding enriched	55.249
YOR174W	YIR037W	binding enriched	103.05
YDL170W	YJL046W	binding enriched	83.164
YGR252W	YBR162C	binding enriched	38.403
YGL073W	YBR283C	+	68.278
YKL112W	YBL105C	-	105.441
YDR392W	YGR234W	+	77.071
YJL127C	YHL015W	+	96.582
YGL181W	YDR365W-B	+	84.695
YNL216W	YJR158W	-	21.763
YBR049C	YNL062C	binding enriched	88.317
YNL199C	YGR192C	+	65.659
YDR259C	YIL031W	binding enriched	126.759
YIL101C	YKR044W	binding enriched	68.256
YOL116W	YOR160W	+	40.222
YGL073W	YPL061W	+	90.396
YOR344C	YLR157C-A	+	100.764
YOR174W	YNR039C	binding enriched	93.405
YDR259C	YGR195W	binding enriched	71.87
YIL101C	YLR008C	binding enriched	48.209
YML007W	YEL040W	+	60.175
YIL131C	YDR254W	binding enriched	88.676
YHR058C	YGL141W	binding enriched	98.003
YNL027W	YLR194C	+	163.134
YLR403W	YDR016C	-	152.533
YIL101C	YKR049C	binding enriched	64.941
YIL131C	YKL012W	binding enriched	71.527
YLR098C	YNL284C-A	binding enriched	69.899
YPR065W	YEL065W	+	87.539
YER159C	YML001W	binding enriched	105.132
YIL101C	YHR152W	binding enriched	51.07
YIL101C	YPL061W	binding enriched	68.657
YIL101C	YNL094W	binding enriched	55.366
YDR253C	YBL092W	bound	103.31
YPR086W	YOL096C	binding enriched	68.342
YDL005C	YIL052C	binding enriched	63.242
YDL106C	YDL055C	binding enriched	21.739
YIL036W	YER120W	+	71.523
YLR403W	YOL075C	?	148.379
YIL036W	YMR011W	+	45.688
YOR363C	YHL021C	+	120.15
YML007W	YBL108C-A	binding enriched	81.942
YPR104C	YBL044W	binding enriched	78.719
YOR110W	YIR011C	binding enriched	103.078
YIL036W	YGL102C	+	63.648
YDL005C	YBR196C-A	binding enriched	106.986
YNL330C	YDR178W	binding enriched	89.159
YGL073W	YHL033C	+	83.09
YDR392W	YPL014W	binding enriched	125.629
YIL101C	YCL044C	binding enriched	52.899
YOL148C	YML045W	+	108.691
YBR083W	YIL060W	+	50.594
YIL101C	YGR105W	binding enriched	45.475
YDR392W	YOR273C	binding enriched	56.044
YPR086W	YBR072W	binding enriched	57.458
YLR403W	YLL018C	+	156.883
YNL314W	YGL251C	+	70.763
YDR463W	YHR215W	-	131.275
YIL131C	YDL087C	binding enriched	82.133
YOR110W	YOL141W	binding enriched	39.058
YOR174W	YFL021W	binding enriched	112.808
YDL170W	YMR008C	binding enriched	96.333
YGL073W	YLR452C	+	102.776
YNL216W	YGR086C	+	80.091
YIL101C	YML114C	binding enriched	36.914
YLR071C	YAL049C	binding enriched	95.086
YMR037C	YKR002W	binding enriched	53.336
YPR086W	YJL164C	binding enriched	103.104
YGR116W	YBR071W	binding enriched	27.503
YOR229W	YOL058W	binding enriched	69.79
YOR110W	YOR357C	binding enriched	65.086
YBR049C	YOR280C	+	111.156
YDL005C	YFL061W	binding enriched	49.081
YGR116W	YER061C	binding enriched	60.261
YNL103W	YJR147W	?	31.162
YNL229C	YJR127C	binding enriched	26.468
YNL236W	YJL042W	+	45.777
YPL254W	YOR193W	-	86.446
YPR086W	YJR039W	binding enriched	75.202
YPR086W	YBL080C	binding enriched	68.029
YIL101C	YLR355C	binding enriched	117.252
YNL330C	YOR151C	binding enriched	48.626
YPR104C	YLL066W-B	binding enriched	91.325
YDL106C	YFL026W	binding enriched	81.217
YOR174W	YCR048W	binding enriched	103.873
YDL170W	YDL223C	binding enriched	32.134
YOR110W	YOL010W	binding enriched	76.297
YDR253C	YBR150C	bound	61.685
YDR310C	YAR035W	-	169.27
YLR403W	YMR173W	+	125.98
YBR081C	YHL007C	binding enriched	75.646
YER159C	YKL037W	binding enriched	102.2
YIL036W	YGL016W	+	17.595
YGR252W	YER150W	binding enriched	36.673
YGL073W	YBL003C	+	74.309
YML007W	YLR108C	+	82.692
YLR403W	YBR062C	?	105.925
YGR116W	YHR088W	binding enriched	56.427
YLR403W	YER003C	?	175.079
YDL005C	YCR059C	binding enriched	64.262
YIL131C	YIL062C	binding enriched	25.752
YLR176C	YLR456W	binding enriched	32.269
YLR403W	YOR204W	+	126.879
YDR207C	YER069W	binding enriched	111.549
YOR344C	YOL103W-B	+	73.033
YIL131C	YNL023C	binding enriched	65.228
YDR392W	YNR014W	binding enriched	134.991
YER111C	YDL174C	binding enriched	80.034
YDR463W	YBR213W	binding enriched	86.788
YHL020C	YDR502C	-	107.967
YIL036W	YER137C-A	+	84.29
YEL009C	YCL064C	?	51.761
YIL036W	YLR355C	+	138.678
YKL032C	YJL056C	-	68.098
YDR207C	YIL005W	binding enriched	126.211
YGR252W	YDL125C	binding enriched	93.701
YPL075W	YGR034W	+	82.147
YDR253C	YBL027W	bound	100.862
YBR049C	YER050C	binding enriched	77.462
YNL216W	YLR040C	+	71.109
YJL127C	YBR251W	?	96.711
YML007W	YMR142C	+	92.025
YER159C	YDR135C	binding enriched	85.927
YOR028C	YLR415C	binding enriched	169.072
YOR028C	YLR377C	binding enriched	170.027
YNL216W	YBR181C	binding enriched	82.863
YLR071C	YHR082C	binding enriched	61.939
YHR084W	YKR061W	+	79.737
YNL103W	YOR031W	?	59.939
YPL248C	YER117W	-	72.124
YMR037C	YMR161W	binding enriched	53.838
YGR252W	YDR197W	binding enriched	88.333
YPR104C	YPR184W	binding enriched	22.024
YNL216W	YLL044W	+	61.054
YBR049C	YGR080W	binding enriched	45.588
YLR403W	YER188W	-	108.055
YJL127C	YMR097C	-	107.291
YOL148C	YEL046C	+	76.624
YLR451W	YNL072W	binding enriched	126.638
YHR206W	YMR135C	binding enriched	60.345
YLR403W	YOR265W	-	121.25
YDL005C	YKR093W	binding enriched	61.445
YDR310C	YOR364W	-	73.324
YPR104C	YNL065W	binding enriched	99.048
YDR253C	YMR145C	bound	49.109
YPR133C	YMR174C	binding enriched	43.433
YJL056C	YMR104C	-	106.295
YOR028C	YHR151C	binding enriched	91.447
YIL036W	YNL146W	+	88.562
YPR086W	YNL006W	binding enriched	87.348
YKL015W	YOR138C	binding enriched	86.275
YNL103W	YOR054C	?	56.905
YDR392W	YMR015C	binding enriched	112.527
YKL015W	YJL173C	binding enriched	105.466
YLR071C	YBR033W	binding enriched	50.412
YMR037C	YAL044C	binding enriched	67.513
YDR392W	YLR206W	binding enriched	129.664
YGR104C	YPL240C	binding enriched	58.046
YLR071C	YMR131C	binding enriched	89.973
YIL101C	YDR511W	binding enriched	80.288
YNL216W	YGR118W	+	83.255
YOL148C	YBR012W-A	+	100.522
YLR176C	YBR076W	binding enriched	90.374
YBR049C	YLR035C-A	-	75.682
YOR110W	YLL011W	binding enriched	94.47
YMR070W	YJL170C	-	100.291
YDL005C	YCL045C	binding enriched	38.803
YDR207C	YOR328W	binding enriched	80.467
YGR252W	YFR049W	binding enriched	114.351
YER159C	YGR209C	binding enriched	41.651
YMR037C	YOR086C	binding enriched	69.127
YLR176C	YHR110W	binding enriched	118.753
YGR252W	YFL041W-A	binding enriched	93.268
YOR174W	YFR038W	binding enriched	96.344
YDR392W	YER062C	binding enriched	104.088
YCR084C	YDR542W	-	107.614
YIL101C	YER175W-A	binding enriched	46.087
YLR451W	YJR025C	binding enriched	178.308
YJL127C	YOL131W	?	34.873
YML007W	YCR012W	binding enriched	23.144
YBR279W	YIL063C	binding enriched	78.154
YDR259C	YMR158W	binding enriched	51.42
YDR207C	YIL125W	-	82.838
YIL036W	YPL197C	+	97.255
YDR253C	YKR040C	bound	87.943
YOR174W	YIL062C	binding enriched	105.982
YDR259C	YHR152W	binding enriched	90.138
YPL075W	YPL081W	+	2.174
YLR403W	YGL135W	+	88.923
YPL075W	YKL081W	+	74.374
YLR176C	YKL010C	binding enriched	163.737
YOR174W	YFL014W	binding enriched	109.049
YGL013C	YKL097C	-	77.611
YPR086W	YGR280C	binding enriched	92.09
YLR403W	YOR319W	-	106.273
YIR018W	YCR100C	binding enriched	68.633
YDR259C	YCR017C	binding enriched	123.671
YNL103W	YOL162W	?	26.588
YIR018W	YOR262W	binding enriched	130.583
YBR279W	YPL230W	binding enriched	38.065
YHL020C	YJR133W	-	74.831
YIL101C	YLR142W	binding enriched	42.945
YGR252W	YHR070W	binding enriched	74.493
YGR252W	YGR058W	binding enriched	58.905
YEL009C	YBL065W	?	67.458
YIL101C	YIL143C	binding enriched	22.868
YJL127C	YLR122C	?	60.93
YBR049C	YDR525W-A	binding enriched	109.87
YPR008W	tQ(UUG)B	-	68.047
YJL056C	YGL257C	+	73.527
YBR083W	YAR010C	+	99.253
YDL005C	YER095W	binding enriched	76.637
YDR259C	YPR010C	binding enriched	112.297
YLR098C	YER137C-A	binding enriched	50.803
YLR403W	YKL081W	+	164.603
YCR084C	YHR213W	-	45.026
YDR207C	YMR032W	binding enriched	72.796
YDR207C	YKL073W	binding enriched	76.252
YOL148C	YKL152C	+	54.391
YDR423C	YOR381W	-	47.854
YER040W	YJL183W	binding enriched	65.576
YLR403W	YPR110C	?	147.907
YOR230W	YDR151C	binding enriched	87.683
YLR403W	YOR243C	?	117.84
YPL248C	YOL158C	+	115.791
YDR253C	YNL036W	bound	113.109
YCR084C	YDR257C	binding enriched	98.684
YPL075W	YDL023C	+	51.726
YOR110W	YJL102W	binding enriched	51.135
YOR174W	YER004W	binding enriched	124.23
YLR403W	YLR153C	+	61.088
YIL101C	YOL008W	binding enriched	51.464
YNL216W	YJL190C	+	33.015
YOL148C	YLR214W	+	159.868
YJR127C	YJR150C	binding enriched	26.449
YML007W	YMR275C	binding enriched	101.494
YLR071C	YPL181W	binding enriched	68.398
YDL005C	YER048C	binding enriched	71.263
YLR418C	YGR176W	+	60.921
YIL036W	YOR192C-B	+	109.532
YER159C	YGL248W	binding enriched	22.96
YGR252W	YGR037C	binding enriched	75.121
YIR018W	YLL007C	-	10.712
YIL131C	YGR132C	binding enriched	28.841
YDR207C	YIL144W	-	103.718
YLR403W	YDR297W	-	121.226
YLR403W	YLR435W	?	18.172
YDR259C	YDL044C	binding enriched	72.504
YOR174W	YER017C	binding enriched	100.726
YOR110W	YIL166C	binding enriched	89.939
YDR463W	YGR209C	binding enriched	64.441
YIL101C	YGL056C	binding enriched	29.466
YJL127C	YCL036W	?	83.253
YOR174W	YIR006C	binding enriched	125.456
YPL075W	YGL001C	+	78.591
YPR086W	YBL007C	binding enriched	72.739
YDL170W	YER079W	binding enriched	92.036
YDR259C	YHR051W	binding enriched	98.963
YOR110W	YGR081C	binding enriched	108.233
YLR403W	YFR018C	+	181.721
YML099C	YLR068W	-	72.159
YER159C	YDR002W	binding enriched	96.086
YNL216W	YCR009C	binding enriched	99.137
YLR403W	YHR148W	?	117.389
YLR071C	YLR051C	binding enriched	21.126
YNL216W	YER073W	+	55.325
YIR018W	YJL153C	?	95.673
YLR403W	YPL180W	?	107.951
YIL101C	YKL196C	binding enriched	70.329
YPL075W	YPL014W	+	57.819
YDR259C	YNR040W	binding enriched	129.528
YDL005C	YLR386W	binding enriched	173.749
YBR112C	YIR017C	binding enriched	95.033
YML007W	YJL006C	binding enriched	37.829
YOR110W	YHR073W	binding enriched	92.794
YLR071C	YLR300W	binding enriched	115.531
YOR174W	YHR041C	binding enriched	109.194
YLR403W	YER091C	+	102.383
YIR018W	YER093C-A	binding enriched	78.545
YJL127C	YBR222C	?	91.011
YGR252W	YGL095C	binding enriched	48.744
YNL236W	YKL210W	+	38.16
YBR049C	YFR018C	binding enriched	81.648
YPL254W	YDR210W-B	+	50.491
YPR133C	YLR215C	binding enriched	151.559
YDR207C	YIR042C	-	119.205
YDR259C	YPR190C	binding enriched	46.121
YOR110W	YLR456W	binding enriched	152.606
YLR176C	YBL019W	binding enriched	131.573
YLR176C	YGR263C	binding enriched	55.724
YLR403W	YDR523C	-	126.145
YBR279W	YDR160W	binding enriched	88.792
YIR018W	YMR101C	?	97.812
YPL254W	YDR365W-B	+	67.692
YPR065W	YER127W	-	106.871
YPR086W	YLR283W	binding enriched	146.97
YIL101C	YFL036W	binding enriched	43.682
YDL170W	YNL071W	binding enriched	89.336
YGL073W	YMR008C	-	72.234
YBR049C	YDR077W	binding enriched	75.919
YDR451C	YNR053C	-	113.261
YNL216W	YKL008C	+	83.231
YKL112W	YJR077C	+	41.535
YDR259C	YLL019C	binding enriched	127.894
YMR070W	YKL096W-A	+	33.52
YOR110W	YBL039W-B	binding enriched	112.629
YIL101C	YOL088C	binding enriched	45.692
YGR252W	YLR168C	binding enriched	59.776
YCR084C	YDR372C	+	111.341
YDR392W	YAL038W	binding enriched	126.703
YOL148C	YGR027W-A	+	104.191
YIL036W	YCR084C	+	37.974
YBR049C	YHR020W	+	43.622
YDR463W	YLR180W	binding enriched	123.192
YMR070W	YPL189W	-	50.6
YGR252W	YLR417W	binding enriched	66.305
YDR392W	YOR025W	binding enriched	105.966
YJL056C	YOR353C	binding enriched	80.857
YOR298C-A	YFR015C	-	120.758
YDR259C	YDL182W	binding enriched	35.477
YOR110W	YOR298W	binding enriched	53.901
YOR174W	YDL125C	binding enriched	45.578
YLR451W	YOL058W	-	159.851
YLR403W	YBL093C	-	98.332
YDL005C	YHR057C	binding enriched	65.547
YLR403W	YDR073W	-	154.024
YJL127C	YCR007C	?	91.168
YKR099W	YLR359W	+	163.006
YIR018W	YPL151C	binding enriched	92.173
YNL216W	YDR488C	binding enriched	58.159
YIL101C	YNL267W	binding enriched	53.072
YPL254W	YOR025W	binding enriched	106.476
YML007W	YHR008C	binding enriched	11.744
YIR018W	YHR061C	?	75.262
YDR463W	YGR055W	binding enriched	119.022
YNL103W	YAL054C	?	75.544
YDR259C	YMR224C	binding enriched	60.325
YDR259C	YGR098C	binding enriched	105.167
YDL005C	YHR208W	binding enriched	83.076
YIL131C	YER035W	binding enriched	32.057
YDR259C	YJR150C	binding enriched	72.543
YDR392W	YBR092C	+	98.648
YGL073W	YLR089C	-	22.222
YGR252W	YJL212C	binding enriched	66.634
YDR259C	YLR406C-A	binding enriched	125.182
YOR174W	YMR191W	binding enriched	91.114
YIL101C	YOL020W	binding enriched	56.299
YLR071C	YOR302W	binding enriched	102.424
YIL101C	YML024W	binding enriched	56.188
YJL127C	YJL023C	?	59.867
YJL127C	YMR090W	-	99.887
YDL005C	YEL065W	binding enriched	58.92
YIR018W	YCL058C	?	39.675
YIL131C	YER094C	binding enriched	23.466
YKL112W	YGR235C	+	92.659
YNL103W	YEL072W	?	66.784
YNL216W	YNL162W	+	14.528
YKR099W	YBR012W-A	-	63.086
YOR110W	YOR011W	binding enriched	71.303
YIL101C	YBR072W	binding enriched	40.088
YDR259C	YFL040W	binding enriched	100.386
YMR182C	YNL192W	-	76.811
YDR207C	YDL210W	binding enriched	34.429
YML027W	YLR162W	-	138.831
YNL236W	YLR410W-A	+	135.794
YPR086W	YNL274C	binding enriched	71.866
YPR086W	YER033C	binding enriched	76.221
YPL254W	YBL092W	+	69.945
YDR253C	YIR018W	bound	125.777
YBR083W	YGR161C-C	+	45.28
YPR052C	YNL008C	binding enriched	79.705
YIL036W	YGR161W-A	+	73.369
YJL127C	YNR063W	-	20.407
YER111C	YJL190C	binding enriched	67.727
YIL101C	YMR310C	binding enriched	50.518
YNL103W	YIL054W	?	75.031
YBR112C	YGR287C	binding enriched	66.385
YIR018W	YLR201C	?	156.9
YLR013W	YDR034C-A	+	61.451
YDR463W	YCR028C-A	binding enriched	111.883
YHR041C	YOR383C	-	103.73
YNL216W	YPL076W	binding enriched	96.006
YDR207C	YFL062W	-	69.354
YPR086W	YOL114C	binding enriched	79.143
YHL020C	YLR168C	-	145.691
YOR110W	YCR077C	binding enriched	104.258
YIL101C	YPR131C	binding enriched	75.471
YIL101C	YJL133C-A	binding enriched	42.379
YDR423C	YGL169W	-	70.234
YPR008W	YGR161C-C	+	111.536
YIL101C	YDR510W	binding enriched	79.893
YOR230W	YOR144C	-	28.26
YDR253C	YGL125W	bound	82.335
YIL131C	YKL065C	binding enriched	74.696
YNL330C	YML064C	binding enriched	115.104
YBR049C	YBR170C	binding enriched	42.739
YOR229W	YDL048C	-	86.826
YKL032C	YMR009W	+	38.011
YOR110W	YJL207C	binding enriched	51.737
YNL103W	YIL118W	?	50.124
YLR176C	YFR046C	binding enriched	166.683
YNL314W	YDL006W	+	123.949
YGR252W	YLL058W	binding enriched	72.092
YOR344C	YDL184C	-	73.466
YOR174W	YJR066W	binding enriched	62.207
YGL071W	YMR316W	+	68.798
YGR252W	YNR067C	binding enriched	94.163
YGR252W	YMR210W	binding enriched	66.648
YOR174W	YER153C	binding enriched	49.488
YDR392W	YML012W	binding enriched	131.837
YDR253C	YGL097W	bound	97.61
YDR207C	YLR090W	binding enriched	90.847
YIL131C	YKL157W	binding enriched	76.971
YJL127C	YDR225W	+	104.061
YIR018W	YKL191W	binding enriched	98.684
YKR099W	YDR041W	binding enriched	32.233
YDL005C	YNL297C	binding enriched	106.776
YOR110W	YOL022C	binding enriched	59.521
YDR259C	YOR297C	binding enriched	70.751
YGR116W	YJR079W	binding enriched	91.035
YDL005C	YCR102C	binding enriched	66.74
YNL216W	YHR010W	+	83.361
YOR110W	YLR451W	binding enriched	149.786
YGR116W	YDR050C	binding enriched	93.647
YIL131C	YGR278W	binding enriched	49.473
YDL005C	YJR074W	binding enriched	61.983
YIL101C	YJL004C	binding enriched	57.297
YJL127C	YDR340W	?	116.77
YDR253C	YML088W	bound	67.29
YPL254W	YIL118W	binding enriched	69.792
YEL009C	YPL272C	?	106.426
YLR176C	YDL116W	binding enriched	157.076
YOR110W	YPL106C	binding enriched	97.918
YOR110W	YAL041W	binding enriched	68.935
YCR084C	YJL026W	-	64.194
YDR253C	YLR301W	bound	122.129
YNL236W	YBR156C	-	82.263
YIL131C	YCR077C	binding enriched	45.906
YNL199C	YAL038W	+	61.518
YGL071W	YDR534C	-	96.815
YLR403W	YOR358W	?	93.762
YDR207C	YGL125W	binding enriched	91.25
YDR259C	YGL174W	binding enriched	93.864
YDL170W	YJL002C	binding enriched	99.818
YIR018W	YGR284C	binding enriched	119.996
YLR403W	YPL214C	?	103.6
YER111C	YPR015C	binding enriched	92.076
YJL127C	YHL022C	?	97.866
YHR084W	YOR302W	binding enriched	108.732
YER159C	YGL121C	binding enriched	25.409
YDL170W	YNL333W	binding enriched	66.687
YDR123C	YPL141C	binding enriched	43.092
YOR174W	YDR475C	binding enriched	31.488
YIL101C	YOR363C	binding enriched	64.855
YDR253C	YGR157W	bound	95.623
YPR086W	YJL045W	binding enriched	78.254
YNL103W	YNL160W	?	16.402
YDR392W	YPR158W-B	+	67.163
YLR176C	YER087W	binding enriched	96.006
YIL036W	YPR069C	+	88.353
YIR018W	YPL049C	?	70.507
YNL068C	YAL038W	binding enriched	70.566
YOL004W	YLR356W	-	171.669
YKL112W	YLR035C-A	+	90.249
YLR403W	YFL008W	?	174.469
YIL101C	YHR116W	binding enriched	61.064
YNL103W	YEL044W	?	65.976
YLR176C	YER155C	binding enriched	92.892
YNL216W	YCL054W	-	90.837
YMR037C	YOR367W	binding enriched	104.94
YLR098C	YMR046C	binding enriched	76.27
YHR084W	YGL178W	+	89.294
YJL127C	YBR055C	?	89.286
YJL127C	YDR142C	?	96.463
YNL330C	YKL107W	binding enriched	72.1
YLR176C	YLR459W	binding enriched	32.267
YBR049C	YDR303C	binding enriched	94.814
YDR423C	YGR002C	-	133.916
YJL127C	YMR194W	+	117.894
YGR252W	YER152C	binding enriched	35.433
YNL236W	YIR034C	+	75.427
YOR110W	YOL112W	binding enriched	16.524
YDR259C	YOR047C	binding enriched	87.444
YBR049C	YER159C-A	-	82.25
YLR403W	YGL221C	-	72.585
YLR176C	YOR192C	binding enriched	139.977
YCR084C	YHR174W	+	26.557
YLR071C	YNL280C	binding enriched	85.585
YBR049C	YGL146C	binding enriched	80.235
YLR403W	YCR042C	-	127.937
YDR463W	YLR293C	binding enriched	118.198
YDR259C	YKL041W	binding enriched	94.568
YPL133C	YBR296C	-	52.092
YLR403W	YFR034C	+	181.136
YOR110W	YGR134W	binding enriched	85.29
YEL009C	YGL125W	?	80.474
YGR246C	YGR234W	binding enriched	12.687
YLR014C	YLR162W	-	130.585
YLR403W	YHR142W	-	118.693
YDL005C	YPL194W	binding enriched	91.766
YLR403W	YJL073W	+	149.932
YDL005C	YOR165W	binding enriched	113.247
YOR110W	YOL142W	binding enriched	39.38
YML007W	YML049C	binding enriched	49.265
YNL236W	YDR322C-A	-	83.459
YKL112W	YGL009C	+	80.34
YPL075W	YDR427W	+	94.239
YER159C	YGR127W	binding enriched	42.722
YER028C	YPL014W	-	50.025
YPL254W	YER081W	-	85.051
YBR049C	YMR074C	binding enriched	76.394
YLR176C	YMR075W	binding enriched	154.381
YIL101C	YBR019C	binding enriched	40.27
YOR110W	YPL274W	binding enriched	103.226
YPR086W	YNR001C	binding enriched	91.21
YDR463W	YML010W	binding enriched	129.52
YGL073W	YBR089W	+	56.26
YDL170W	YOR153W	binding enriched	28.267
YDL005C	YAR015W	binding enriched	34.598
YMR037C	YLR401C	binding enriched	161.441
YBR083W	YBL005W-A	+	70.883
YJL127C	YBR183W	?	95.04
YJL127C	YCL066W	?	90.261
YBR112C	YGR055W	binding enriched	57.549
YIL131C	YIL041W	binding enriched	36.394
YBR049C	YPL015C	binding enriched	64.507
YDR259C	YHR155W	binding enriched	94.326
YLR403W	YDR234W	?	127.458
YOR229W	YCL042W	-	136.447
YIL101C	YDL135C	binding enriched	67.15
YDR253C	YER147C	bound	64.888
YDR253C	YBR116C	bound	74.953
YOR174W	YIR016W	binding enriched	119.35
YNL216W	YKL031W	binding enriched	75.93
YIL101C	YKR020W	binding enriched	50.268
YPL254W	YCR004C	-	109.172
YIL101C	YMR124W	binding enriched	71.98
YNL236W	YER073W	+	60.752
YPR104C	YPR074C	binding enriched	8.726
YPR104C	YFR031C-A	binding enriched	70.05
YKR099W	YER131W	+	100.213
YIR018W	YDR069C	?	100.069
YML007W	YER162C	-	105.591
YDR207C	YDR117C	binding enriched	28.369
YJL127C	YER097W	?	42.353
YIL101C	YDR025W	binding enriched	38.821
YDR207C	YIL033C	-	122.498
YIL131C	YJR085C	binding enriched	54.378
YGL073W	YOR335C	+	85.051
YPL075W	YKL058W	+	65.415
YLR176C	YPL152W	binding enriched	110.36
YJL127C	YDR316W-B	-	122.451
YNL216W	YDL137W	binding enriched	48.134
YLR451W	YOL064C	binding enriched	161.176
YHR206W	YIL099W	binding enriched	47.773
YOL004W	YJR016C	+	37.376
YDL020C	YGR008C	-	36.005
YER159C	YGR130C	binding enriched	40.056
YLR403W	YAL063C	-	174.058
YIL036W	YLR372W	+	139.754
YDL005C	YMR032W	binding enriched	43.426
YIR018W	YJL091C	?	71.443
YIL101C	YFR041C	binding enriched	58.239
YDL170W	YLR172C	binding enriched	157.66
YER040W	YHR116W	binding enriched	83.19
YGR252W	YMR168C	binding enriched	84.216
YGL071W	YOR065W	+	85.363
YIR018W	YGR097W	?	85.806
YNL236W	YGR264C	+	82.806
YLR403W	YLR187W	+	30.453
YJL127C	YML084W	?	99.413
YDR253C	YER089C	bound	73.563
YDR207C	YGR035C	binding enriched	122.37
YOR110W	YIL133C	binding enriched	79.989
YLR403W	YBR106W	+	100.701
YIR018W	YCR034W	binding enriched	51.689
YIL131C	YJR155W	binding enriched	66.698
YLR176C	YHR083W	binding enriched	119.634
YOR174W	YNL045W	binding enriched	79.393
YIL131C	YKL082C	binding enriched	78.874
YKR099W	YLR089C	+	74.265
YKL185W	YOR270C	binding enriched	72.293
YGL166W	YPL014W	-	98.954
YEL009C	YOL052C-A	?	63.119
YLR451W	YKL171W	binding enriched	148.415
YNL330C	YPL264C	binding enriched	87.081
YIL101C	YNL172W	binding enriched	38.768
YPR086W	YBR132C	binding enriched	67.651
YDR448W	YMR031C	binding enriched	90.441
YOR110W	YMR284W	binding enriched	75.995
YIL101C	YHR111W	binding enriched	57.761
YML007W	YML028W	+	25.572
YLR451W	YBR163W	binding enriched	76.687
YNR010W	YNR044W	+	40.767
YKL015W	YNR028W	binding enriched	59.398
YIL131C	YER072W	binding enriched	27.211
YBR049C	YLR257W	+	113.98
YDL170W	YJL112W	binding enriched	77.255
YBL103C	YLR420W	+	104.925
YHL027W	YNR044W	+	98.548
YJL056C	YPR003C	?	82.093
YOL148C	YDR450W	+	86.342
YDR207C	YGL035C	binding enriched	112.757
YML007W	YOL151W	+	104.261
YJL127C	YDL128W	+	88.647
YLR266C	YNL227C	-	133.163
YOL004W	YDR209C	+	107.841
YPR052C	YBR125C	binding enriched	63.791
YBR279W	YBR002C	binding enriched	114.254
YGR252W	YER093C	binding enriched	41.07
YGR252W	YMR297W	binding enriched	42.442
YPL075W	YER043C	+	91.419
YNL330C	YOR164C	binding enriched	41.779
YCR084C	YNR060W	-	76.99
YLR403W	YIL009C-A	-	172.438
YDR259C	YBL042C	binding enriched	115.448
YLR176C	YDL240W	binding enriched	130.539
YIL131C	YNR057C	binding enriched	52.535
YIL101C	YMR122W-A	binding enriched	73.364
YOR174W	YGL220W	binding enriched	70.221
YIL101C	YHR142W	binding enriched	61.187
YNL216W	YGR177C	binding enriched	89.566
YOR363C	YJL137C	-	50.694
YIL101C	YML020W	binding enriched	58.844
YDR463W	YGR157W	+	98.466
YGR252W	YLR373C	binding enriched	67.627
YPR133C	YCR104W	binding enriched	83.72
YLR176C	YDR324C	binding enriched	124.504
YNL236W	YOR034C	-	41.098
YMR037C	YPL264C	binding enriched	68.7
YML007W	YPR164W	binding enriched	86.579
YIL101C	YDR146C	binding enriched	74.219
YDL005C	YDL018C	binding enriched	12.107
YMR021C	YDR098C-A	+	56.318
YLR176C	YKR024C	binding enriched	160.323
YIL131C	YNL304W	binding enriched	79.273
YCR084C	YMR325W	-	77.385
YGL071W	YLR304C	+	103.124
YLR403W	YGR144W	-	71.198
YOR110W	YOL063C	binding enriched	32.668
YOL108C	YPR154W	binding enriched	78.722
YNL216W	YOL151W	+	29.919
YEL009C	YOR134W	?	105.687
YGL073W	YIR031C	-	62.044
YOR174W	YMR083W	binding enriched	71.588
YEL009C	YOR128C	?	107.914
YLR403W	YJR119C	-	132.831
YDR362C	YNL101W	binding enriched	101.378
YMR037C	YOR324C	binding enriched	113.711
YGR252W	YNL213C	binding enriched	73.771
YDL170W	YOR081C	binding enriched	41.229
YDR207C	YLR354C	binding enriched	125.683
YNL216W	YLR259C	+	130.419
YIL101C	YNL304W	binding enriched	75.598
YNL216W	YEL035C	binding enriched	71.443
YLR182W	YML045W-A	-	144.753
YGR252W	YBR218C	binding enriched	30.623
YPR104C	YJL076W	binding enriched	100.871
YOL148C	YEL026W	+	81.701
YNL236W	YAR010C	+	100.612
YJL127C	YOR293W	+	66.599
YOR110W	YIL026C	binding enriched	102.036
YIL101C	YMR069W	binding enriched	69.81
YKL112W	YAL055W	+	56.692
YPL075W	YLL045C	+	82.856
YBR049C	YKR022C	binding enriched	73.149
YDL005C	YMR120C	binding enriched	89.791
YLR403W	YMR241W	?	97.912
YLR176C	YDR304C	binding enriched	125.996
YOR028C	YER019C-A	-	51.949
YIL101C	YEL031W	binding enriched	48.663
YLR403W	YLR281C	+	12.483
YBR112C	YGL006W	binding enriched	87.429
YPL254W	YEL034W	+	112.752
YDR423C	YLR327C	-	106.468
YMR037C	YEL011W	binding enriched	81.471
YLR403W	YPR088C	?	144.576
YLR403W	YFR023W	-	193.725
YIL101C	YCR015C	binding enriched	59.667
YJL127C	YLR262C	?	130.259
YNL027W	YBR296C	+	136.678
YIL036W	YMR116C	+	103.636
YCR084C	YIL011W	binding enriched	51.127
YMR164C	YHR053C	+	58.336
YGR252W	YDL182W	binding enriched	78.289
YER111C	YDR073W	binding enriched	87.11
YGR116W	YER011W	binding enriched	89.684
YMR037C	YNL234W	binding enriched	79.89
YDR463W	YBL032W	binding enriched	114.467
YNL236W	YDR034C-C	+	72.584
YDR392W	YNL189W	binding enriched	63
YLR014C	YOL016C	+	30.295
YLR403W	YDL098C	?	154.718
YKL112W	YDR309C	+	77.881
YMR070W	YGR109W-A	-	91.303
YER159C	YDL222C	binding enriched	56.002
YAL051W	YOR273C	+	106.31
YKL185W	YMR315W-A	binding enriched	72.244
YOL004W	YHR005C	+	30.257
YDR259C	YCR096C	binding enriched	113.467
YIR018W	YLL046C	?	38.645
YLR176C	YJL052W	binding enriched	147.953
YNL236W	YLR162W-A	+	127.96
YOR110W	YPL109C	binding enriched	98.617
YNL236W	YLL045C	+	64.387
YPR104C	YPL241C	binding enriched	50.973
YNL068C	YDR050C	binding enriched	100.63
YIL131C	YJL157C	binding enriched	53.322
YNL103W	YAL003W	?	105.405
YJL127C	YLR334C	?	139.751
YDR392W	YEL071W	binding enriched	123.792
YIR018W	YDR182W	?	128.125
YLR071C	YCR021C	binding enriched	50.404
YOR174W	YIL157C	binding enriched	97.705
YGL073W	YLR448W	+	103.724
YIL036W	YOR234C	+	117.534
YGR252W	YJL092W	binding enriched	84.496
YJL127C	YOR256C	?	61.42
YIL131C	YLR380W	binding enriched	108.902
YER159C	YLR212C	binding enriched	98.994
YJL056C	YML096W	binding enriched	93.316
YDR392W	YBR037C	binding enriched	121.153
YER159C	YOL086C	binding enriched	43.719
YGR252W	YJR030C	binding enriched	105.385
YPR086W	YBR229C	binding enriched	66.685
YOL108C	YGR068C	binding enriched	101.771
YDR463W	YER039C-A	binding enriched	97.173
YNL103W	YDL180W	?	69.71
YOR229W	YJR114W	+	60.913
YNL216W	YMR085W	-	69.699
YNL330C	YLR406C	binding enriched	103.343
YIL101C	YNL334C	binding enriched	72.151
YLR403W	snR59	+	109.876
YLR403W	YLR314C	?	19.45
YLR223C	YER056C-A	bound	119.802
YBR049C	YEL038W	binding enriched	75.588
YML007W	YNL327W	binding enriched	133.745
YDR169C	YLL038C	-	114.87
YML007W	YDR233C	binding enriched	116.847
YIL131C	YDR080W	binding enriched	79.051
YIL101C	YER010C	binding enriched	55.873
YLR176C	YCL017C	binding enriched	150.184
YML007W	YKL032C	binding enriched	44.466
YLR403W	YPL129W	-	114.393
YDR423C	YNR034W	-	120.719
YGR104C	YGR094W	binding enriched	11.04
YDR259C	YFR017C	binding enriched	121.79
YGR252W	YDR407C	binding enriched	76.537
YLR403W	YLR227C	-	23.713
YIL101C	YLR387C	binding enriched	118.739
YDR259C	YAL035W	binding enriched	120.188
YGL073W	YML115C	+	63.094
YNL216W	YLR035C-A	-	69.909
YDR207C	YBR145W	binding enriched	72.571
YDR253C	YDR041W	bound	71.41
YDR392W	YCR005C	binding enriched	146.893
YLR182W	YLR299W	-	25.375
YOL148C	YOL103W-A	+	28.98
YOR110W	YDL185W	binding enriched	34.742
YLR223C	YOR374W	bound	97.521
YGL073W	YOR095C	+	89.819
YER040W	YDL070W	binding enriched	80.904
YOL148C	YGL238W	+	82.819
YLR403W	YMR316W	+/-	92.49
YPR086W	YJR045C	binding enriched	81.259
YDR259C	YER032W	binding enriched	108.355
YOR110W	YNL138W	binding enriched	43.767
YNL236W	YPR033C	+	86.085
YDR123C	YJR142W	binding enriched	73.642
YML007W	YLR094C	binding enriched	66.573
YDR207C	YOL155C	binding enriched	110.601
YPL254W	YBR189W	+	32.305
YIL036W	YCR077C	+	37.551
YOL148C	YGR161C-C	+	121.266
YPR086W	YJL052C-A	binding enriched	87.91
YGR116W	YOR136W	binding enriched	113.738
YIR018W	YLR352W	binding enriched	168.835
YDL170W	YPL183W-A	binding enriched	65.103
YDR392W	YPR036W-A	binding enriched	95.762
YIR018W	YOL141W	?	94.094
YNL216W	YGL031C	+	64.646
YIR018W	YDL155W	binding enriched	112.421
YDL005C	YBR044C	binding enriched	69.198
YJL127C	YGL123W	+	41.222
YDR259C	YGL247W	binding enriched	89.753
YPR133C	YHL046C	binding enriched	59.11
YLR451W	YGR113W	binding enriched	83.168
YBR240C	YOR130C	+	114.439
YAL051W	YJR074W	+	40.947
YPR086W	YHR137W	binding enriched	49.575
YLR403W	YPL020C	-	173.257
YPR104C	YHR088W	binding enriched	37.722
YJL127C	YFL021C-A	?	82.19
YGL073W	YCL025C	-	66.734
YDR146C	YDL088C	binding enriched	34.419
YOR110W	YFL057C	binding enriched	44.896
YER159C	YFR030W	binding enriched	114.404
YEL009C	YGR285C	?	119.546
YMR037C	YAL005C	binding enriched	75.296
YNL103W	YDR525W-A	?	77.439
YOL116W	YGR161C	+	108.274
YLR403W	YOR018W	?	175.712
YOR110W	YPL091W	binding enriched	98.593
YIL131C	YMR230W-A	binding enriched	85.04
YJL127C	YER056C-A	+	20.448
YCR084C	YLR429W	+	123.886
YPL075W	YOR298C-A	+	115.56
YMR037C	YJL089W	binding enriched	93.309
YOR110W	YKR081C	binding enriched	67.421
YGR116W	YMR284W	binding enriched	52.82
YLR223C	YGR149W	bound	61.417
YDR463W	YPL152W-A	binding enriched	65.936
YEL009C	YPL250C	?	115.57
YJL127C	YGL260W	?	53.475
YDR392W	YML029W	binding enriched	113.307
YDL170W	YOL028C	binding enriched	68.716
YDR259C	YLR087C	binding enriched	99.831
YNL330C	YGR110W	binding enriched	85.907
YJL127C	YNL166C	?	40.39
YDL005C	YBR175W	binding enriched	99.838
YDL005C	YIR002C	binding enriched	19.515
YCR081W	YOR010C	-	68.726
YDR259C	YER066W	binding enriched	111.477
YER159C	YMR083W	binding enriched	87.032
YML007W	YNL298W	binding enriched	118.124
YOR110W	YBR107C	binding enriched	109.424
YDL005C	YLR129W	binding enriched	91.853
YBR049C	YER169W	binding enriched	85.617
YGL073W	YDL128W	+	101.549
YNL216W	YNL284C-A	-	27.251
YIL036W	YCL054W	+	27.452
YPR104C	YGL076C	binding enriched	100.69
YLR403W	YMR096W	-	141.21
YEL009C	YKL102C	?	82.028
YER111C	YNL104C	binding enriched	43.972
YLR403W	YAL013W	+	183.047
YOR110W	YOL047C	binding enriched	40.43
YDR392W	YOL049W	binding enriched	95.238
YPL075W	YEL034W	+	97.708
YER111C	YOL011W	binding enriched	78.009
YLR055C	YCL044C	binding enriched	51.449
YNL103W	YLR136C	?	71.649
YLR403W	YGR034W	+	126.406
YIL101C	YDL174C	binding enriched	76.873
YLR403W	YMR323W	+	90.542
YPL075W	YBL076C	+	57.883
YOL004W	YGL104C	-	92.687
YIL131C	YJL065C	binding enriched	57.491
YIL036W	YBR121C	+	76.816
YOL004W	YFL062W	+	42.425
YOR028C	YDR440W	binding enriched	91.21
YNR010W	YKL216W	+	91.037
YJL127C	YHR216W	?	124.332
YDR259C	YML085C	binding enriched	74.01
YNL236W	YMR050C	+	81.117
YEL009C	YCL055W	?	43.494
YPL075W	YEL076C-A	-	97.687
YDR392W	YGR142W	binding enriched	87.544
YDL170W	YLR016C	binding enriched	100.767
YIL036W	YDR012W	+	51.531
YOL108C	YOR192C	binding enriched	35.074
YDL170W	YOR112W	binding enriched	32.436
YGR116W	YOR027W	binding enriched	102.426
YHR041C	YLR159W	-	114.772
YDR259C	YNL118C	binding enriched	78.041
YPR104C	YDR348C	binding enriched	77.075
YOL004W	YJL134W	-	79.408
YGR252W	YIL077C	binding enriched	57.379
YLR176C	YGL163C	binding enriched	82.252
YDR362C	YMR052W	binding enriched	87.52
YNL103W	YML101C	?	87.697
YOL004W	YBL098W	+	90.651
YCR084C	YBL064C	-	20.163
YDR207C	YGR043C	binding enriched	116.284
YKL185W	YML100W	+	61.378
YDR207C	YMR280C	binding enriched	41.058
YDR392W	YPL151C	binding enriched	66.324
YDL170W	YNL313C	binding enriched	53.936
YEL009C	YPR166C	?	105.683
YOL089C	YLR355C	+	137.895
YDR448W	YGR161W-C	binding enriched	95.57
YLR071C	YJL100W	binding enriched	71.509
YPL248C	YOR293W	-	96.359
YER111C	YOR247W	+	64.2
YOL004W	YMR058W	binding enriched	62.566
YBR049C	YDR127W	binding enriched	78.959
YOR110W	YHR155W	binding enriched	105.458
YEL009C	YER130C	?	96.551
YPL075W	YLR197W	+	135.176
YJL127C	YPR015C	?	98.197
YLR403W	YLL064C	?	127.884
YDR392W	YMR031C	binding enriched	99.702
YDL170W	YLR413W	binding enriched	154.193
YOR110W	YMR242C	binding enriched	94.436
YPR086W	YNL194C	binding enriched	60.489
YJL127C	YDL009C	?	80.29
YLR403W	YBL036C	-	124.993
YGR116W	YDL022W	binding enriched	81.367
YHL027W	YMR046C	+	53.737
YHR206W	YDR156W	binding enriched	91.917
YOR110W	YCR026C	binding enriched	97.156
YBR112C	YPL178W	binding enriched	34.522
YDR253C	YKL109W	bound	57.623
YDL005C	YKR066C	binding enriched	55.016
YJL127C	YLR340W	+	140.327
YPR086W	YMR032W	binding enriched	23.933
YLR403W	YMR200W	?	110.853
YBR049C	YML105C	binding enriched	44.632
YIL036W	YIL107C	-	34.916
YDL170W	YPR018W	binding enriched	89.122
YLR071C	YKL100C	binding enriched	96.717
YGR116W	YDR034C-D	binding enriched	78.404
YDL005C	YOL081W	binding enriched	69.675
YLR403W	YKL180W	+	162.257
YGR252W	YOR304C-A	binding enriched	63.687
YNL103W	YBR011C	?	94.606
YNL216W	YLR355C	+	136.34
YPL254W	YLR157C-B	+	89.06
YOL148C	YGR234W	+	96.622
YER161C	YER033C	binding enriched	57.464
YNR010W	YFL014W	-	24.687
YOR174W	YER032W	binding enriched	84.169
YIL036W	YHR139C	-	74.205
YOR110W	YPL196W	binding enriched	79.023
YNL068C	YDR152W	binding enriched	103.759
YGL073W	YEL054C	+	33.656
YDR207C	YPL257W-B	+	50.771
YNL103W	YLL057C	?	61.81
YGR252W	YHR175W	binding enriched	56.023
YML007W	YPL079W	binding enriched	64.405
YPL254W	YML070W	-	58.267
YIL101C	YJL012C	binding enriched	62.666
YNL236W	YBL051C	+	92.164
YNL216W	YJR094C	binding enriched	25.665
YBR049C	YER011W	binding enriched	82.394
YDL005C	YLL027W	binding enriched	47.409
YNL236W	YCL045C	+	99.924
YIR018W	YPL165C	?	89.646
YPR086W	YDR409W	binding enriched	88.8
YDR423C	YPR075C	-	81.194
YGR252W	YBR230W-A	binding enriched	28.464
YDL005C	YJR072C	binding enriched	60.806
YML007W	YOR293W	binding enriched	132.971
YDL005C	YBR003W	binding enriched	15.924
YKL112W	YBL014C	-	74.964
YDR259C	YML048W	binding enriched	87.066
YGR252W	YDL058W	binding enriched	89.476
YBR049C	YNL273W	binding enriched	88.284
YER111C	YOR338W	-	60.623
YGL073W	YLR076C	+	19.727
YCR084C	YDR316W-A	+	107.806
YIL036W	YHR183W	+	65.476
YHR058C	YDR178W	binding enriched	80.374
YNL068C	YDR077W	binding enriched	86.765
YNL216W	YJR016C	+	63.952
YER040W	YMR288W	binding enriched	80.735
YDR207C	YDL131W	binding enriched	40.382
YPR104C	YLR048W	binding enriched	103.115
YIL131C	YLR066W	binding enriched	26.198
YBR049C	YAL018C	binding enriched	87.108
YNL236W	YBR118W	+	97.749
YOR110W	YFR035C	binding enriched	75.898
YOR229W	YNL169C	+	44.91
YNL103W	YDR231C	?	89.493
YIL131C	YER068W	binding enriched	29.931
YEL009C	YDR250C	?	124.976
YIL101C	YJL008C	binding enriched	58.793
YDR310C	YBL098W	-	113.502
YPL075W	YLR060W	+	85.654
YER111C	YGR250C	-	29.154
YLR403W	YOL058W	+	160.548
YHL020C	YHR053C	+	40.289
YDR423C	YOR109W	-	64.52
YML007W	YMR026C	binding enriched	37.535
YBR049C	YJL020C	binding enriched	89.121
YKL062W	YKL099C	-	14.802
YPR086W	YLR370C	binding enriched	142.455
YDR207C	YOR047C	binding enriched	83.196
YER159C	YOR317W	binding enriched	37.324
YDR253C	YBR011C	bound	111.927
YCR084C	YGR089W	binding enriched	47.426
YLR403W	YBR074W	?	101.496
YLR071C	YNR069C	binding enriched	61.142
YGL073W	YLR064W	+	23.631
YLR131C	YKL037W	-	112.076
YLR418C	YJL196C	+	137.981
YER159C	YPL087W	binding enriched	90.506
YDR392W	YMR276W	binding enriched	51.309
YPR086W	YPR061C	binding enriched	13.471
YIL036W	YIL123W	+	45.231
YOR110W	YJL185C	binding enriched	48.249
YGL073W	YOL058W	-	82.341
YPR104C	YCR005C	binding enriched	83.477
YGR116W	YDR004W	binding enriched	86.886
YDR463W	YML052W	binding enriched	110.279
YPL075W	YML078W	+	10.151
YER159C	YAL060W	binding enriched	91.324
YLR071C	YBR287W	binding enriched	76.191
YDR259C	YHR119W	binding enriched	81.039
YDR253C	YDL171C	bound	42.087
YNL236W	YNL242W	-	11.609
YKL032C	YMR043W	-	39.825
YNL216W	YMR015C	+	70.64
YDR451C	YNL160W	-	59.652
YPL075W	YHR211W	-	58.671
YOR174W	YPR169W	binding enriched	67.263
YDR463W	YMR316W	+	50.918
YDR463W	YDR165W	binding enriched	61.966
YNL216W	YLR348C	+	136.216
YJL127C	YBR121C	+	100.94
YER159C	YKL142W	binding enriched	75.071
YPR086W	YBR285W	binding enriched	80.461
YOR174W	YAL020C	binding enriched	109.119
YGR252W	YNL149C	binding enriched	68.047
YPR086W	YER039C	binding enriched	78.3
YJL110C	YKR039W	-	74.003
YJL127C	YHL040C	?	94.017
YNL216W	YGR151C	-	90.364
YLR403W	YLR130C	+	88.519
YLR182W	YNL284C-A	-	118.558
YOR174W	YJR059W	binding enriched	64.608
YIR018W	YKR060W	?	77.181
YDR259C	YGL131C	binding enriched	92.207
YGR104C	YJL093C	binding enriched	89.851
YNL216W	YGL259W	binding enriched	47.533
YLR403W	YGR162W	+	67.384
YIL036W	YMR090W	-	92.439
YMR037C	YJL133C-A	binding enriched	96.713
YER159C	YOR120W	binding enriched	76.946
YJL127C	YGR144W	?	77.923
YBR083W	YLR410W-B	+	106.118
YGR252W	YBL060W	binding enriched	59.918
YDR259C	YDR480W	binding enriched	28.31
YLR403W	YOL120C	+	136.53
YOR174W	YOR230W	binding enriched	20.521
YIL036W	YOL103W-A	+	88.524
YDR253C	YHL024W	bound	108.744
YDR259C	YER039C-A	binding enriched	105.725
YBR112C	YDR246W-A	binding enriched	80.603
YDL106C	YKL216W	+	13.455
YBR049C	YOR172W	binding enriched	111.791
YDL106C	YDR281C	+	54.584
YDR259C	YAR014C	binding enriched	147.519
YGL073W	YDR119W	+	110.728
YPR086W	YGL208W	binding enriched	85.184
YOR028C	YHR072W-A	-	76.634
YNL103W	YLR114C	?	73.849
YGR116W	YOR052C	binding enriched	105.068
YDR362C	YFL026W	binding enriched	136.961
YJL127C	YMR326C	?	98.515
YOR363C	YBR162W-A	-	72.547
YGL073W	YHL043W	-	77.265
YLR403W	YJL080C	+	145.951
YPR086W	YJR022W	binding enriched	91.426
YNL216W	YDL105W	-	55.285
YDL005C	YJL092W	binding enriched	78.206
YPL254W	YNL284C-A	+	84.777
YBR049C	YIL044C	binding enriched	51.794
YGL166W	YLR297W	-	89.727
YAL051W	YDR058C	+	92.843
YDR397C	YDR002W	binding enriched	127.266
YGL073W	YBL072C	+	35.768
YLR071C	YJL034W	binding enriched	67.106
YOR110W	YML110C	binding enriched	69.529
YBR049C	YDL125C	binding enriched	95.31
YNL330C	YGR034W	binding enriched	116.081
YLR403W	YGL153W	-	82.195
YGL073W	YDR098C-A	+	102.884
YOR174W	YER152C	binding enriched	49.158
YIL131C	YLR325C	binding enriched	106.46
YIL131C	YHR213W-B	binding enriched	67.615
YIL131C	YNL248C	binding enriched	67.51
YDR146C	YDR309C	binding enriched	37.425
YOR032C	YHR136C	-	91.264
YDR259C	YPL126W	binding enriched	54.079
YIL101C	YMR030W-A	binding enriched	60.888
YPR086W	YPR036W-A	binding enriched	16.345
YLR403W	YMR292W	?	94.196
YLR071C	YMR177W	binding enriched	95.363
YLR403W	YDR078C	-	146.815
YHL027W	YPL278C	-	79.911
YGL073W	YJL078C	+	63.997
YGR252W	YGR178C	binding enriched	23.812
YNL236W	YLR162W	+	127.604
YLR071C	YBR106W	binding enriched	58.574
YDR392W	YBL015W	binding enriched	121.586
YLR403W	YHR010W	+	159.728
YBR049C	YOR192C-B	-	105.525
YLR055C	YGL184C	binding enriched	57.825
YOR363C	YHR136C	-	96.737
YIL131C	YNL161W	binding enriched	50.788
YOR110W	YMR191W	binding enriched	98.329
YIL101C	YOR070C	binding enriched	62.813
YER159C	YBR203W	binding enriched	70.405
YDR392W	YLR258W	binding enriched	124.902
YML027W	YKR093W	+	46.923
YBL054W	YNL289W	+	98.435
